# Bacteriostatic antibiotics drive bacterial death by reshaping competitive interactions

**DOI:** 10.64898/2026.07.22.739985

**Authors:** Valentin Rodriguez, Justine Gillard, Katharina Müller, Katia Villion, Yanis Alcivar, Chloé Virolle, Camille V. Goemans

## Abstract

Protein synthesis inhibitors, including macrolides and tetracyclines, are classically defined as bacteriostatic because they arrest bacterial growth without directly causing death. Yet their effects vary widely across bacterial species and communities, suggesting that additional mechanisms shape their ecological impact. Here we show that the human gut commensal *Escherichia coli* ED1a kills the laboratory strain BW25113 specifically when protein synthesis is inhibited. We find that this killing is mediated by colicin K, a bacteriocin encoded on a plasmid carried by ED1a alongside its cognate immunity factor. Because ED1a itself is far more sensitive to protein synthesis inhibitors than BW25113 (surviving antibiotic exposure roughly 1,000-fold less efficiently), we expected antibiotic treatment to favour BW25113 in co-culture. Instead, we found that antibiotic exposure suppresses BW25113 below the population density required to coexist with colicin-producing ED1a, triggering colicin-dependent elimination of the sensitive strain, ultimately leading to the collapse of both populations. Screening a library of 1,085 *E. coli* isolates revealed that this antibiotic-induced, toxin-mediated killing is not unique to the ED1a–BW25113 pair but is a widely conserved interaction across natural strain combinations. Thus, a nominally bacteriostatic antibiotic can indirectly drive bacterial death by reshaping competitive dynamics between strains rather than by any direct bactericidal action. These findings reveal a previously unrecognized route by which protein synthesis inhibitors influence bacterial competition, and offer a framework for understanding how clinically important bacteriostatic antibiotics can eliminate bacterial populations and restructure microbial communities.

## Supplemental Tables 1-6 for "Bacteriostatic antibiotics drive bacterial death by reshaping competitive interactions"

### Sheet: S1-strains
Strain name	Phenotype or relevant feature	Source and notes
Escherichia coli BW25113	Wild Type	Nassos Typas Lab
Escherichia coli ED1a	Wild Type	Nassos Typas Lab
Escherichia coli BW25113 ∆lptD	Knock-out of this gene (replaced by a kanamycin cassette)	Keio collection
Escherichia coli BW25113 ∆fhuA	Knock-out of this gene (replaced by a kanamycin cassette)	Keio collection
Escherichia coli BW25113 ∆btuB	Knock-out of this gene (replaced by a kanamycin cassette)	Keio collection
Escherichia coli BW25113 ∆tolC	Knock-out of this gene (replaced by a kanamycin cassette)	Keio collection
Escherichia coli BW25113 ∆yncD	Knock-out of this gene (replaced by a kanamycin cassette)	Keio collection
Escherichia coli BW25113 ∆fepA	Knock-out of this gene (replaced by a kanamycin cassette)	Keio collection
Escherichia coli BW25113 ∆lamB	Knock-out of this gene (replaced by a kanamycin cassette)	Keio collection
Escherichia coli BW25113 ∆tsx	Knock-out of this gene (replaced by a kanamycin cassette)	Keio collection
Escherichia coli BW25113 ∆fadL	Knock-out of this gene (replaced by a kanamycin cassette)	Keio collection
Escherichia coli BW25113 ∆ompA	Knock-out of this gene (replaced by a kanamycin cassette)	Keio collection
Escherichia coli BW25113 ∆ompC	Knock-out of this gene (replaced by a kanamycin cassette)	Keio collection
Escherichia coli BW25113 ∆ompF	Knock-out of this gene (replaced by a kanamycin cassette)	Keio collection
Escherichia coli BW25113 ∆cirA	Knock-out of this gene (replaced by a kanamycin cassette)	Keio collection
Escherichia coli BW25113 ∆yejA	Knock-out of this gene (replaced by a kanamycin cassette)	Keio collection
Escherichia coli BW25113 ∆waaC	Knock-out of this gene (replaced by a kanamycin cassette)	Keio collection
Escherichia coli BW25113 ∆waaG	Knock-out of this gene (replaced by a kanamycin cassette)	Keio collection
Escherichia coli BW25113 ∆tolQ	Knock-out of this gene (replaced by a kanamycin cassette)	Keio collection
Escherichia coli BW25113 ∆tolA	Knock-out of this gene (replaced by a kanamycin cassette)	Keio collection
Escherichia coli BW25113 ∆tolR	Knock-out of this gene (replaced by a kanamycin cassette)	Keio collection
Escherichia coli BW25113 ∆tonB	Knock-out of this gene (replaced by a kanamycin cassette)	Keio collection
Escherichia coli BW25113 ∆exbB	Knock-out of this gene (replaced by a kanamycin cassette)	Keio collection
Escherichia coli BW25113 ∆exbD	Knock-out of this gene (replaced by a kanamycin cassette)	Keio collection
Escherichia coli BW25113 ∆yejB	Knock-out of this gene (replaced by a kanamycin cassette)	Keio collection
Escherichia coli BW25113 ∆yejE	Knock-out of this gene (replaced by a kanamycin cassette)	Keio collection
Escherichia coli BW25113 ∆yejF	Knock-out of this gene (replaced by a kanamycin cassette)	Keio collection
Escherichia coli BW25113 ∆wecB	Knock-out of this gene (replaced by a kanamycin cassette)	Keio collection
Escherichia coli BW25113 ∆mhpR	Knock-out of this gene (replaced by a kanamycin cassette)	Keio collection
Escherichia coli BW25113 ∆raiA	Knock-out of this gene (replaced by a kanamycin cassette)	Keio collection
Escherichia coli BW25113 ∆smg	Knock-out of this gene (replaced by a kanamycin cassette)	Keio collection
Escherichia coli BW25113 ∆glcC	Knock-out of this gene (replaced by a kanamycin cassette)	Keio collection
Escherichia coli BW25113 ∆glpC	Knock-out of this gene (replaced by a kanamycin cassette)	Keio collection
Escherichia coli BW25113 ∆glpF	Knock-out of this gene (replaced by a kanamycin cassette)	Keio collection
Escherichia coli BW25113 ∆glpB	Knock-out of this gene (replaced by a kanamycin cassette)	Keio collection
Escherichia coli BW25113 ∆glpA	Knock-out of this gene (replaced by a kanamycin cassette)	Keio collection
Escherichia coli BW25113 ∆nanT	Knock-out of this gene (replaced by a kanamycin cassette)	Keio collection
Escherichia coli BW25113 ∆malK	Knock-out of this gene (replaced by a kanamycin cassette)	Keio collection
Escherichia coli BW25113 ∆malF	Knock-out of this gene (replaced by a kanamycin cassette)	Keio collection
Escherichia coli BW25113 ∆malE	Knock-out of this gene (replaced by a kanamycin cassette)	Keio collection
Escherichia coli BW25113 ∆ibpB	Knock-out of this gene (replaced by a kanamycin cassette)	Keio collection
Escherichia coli BW25113 ∆ilvC	Knock-out of this gene (replaced by a kanamycin cassette)	Keio collection
Escherichia coli BW25113 ∆rpoS	Knock-out of this gene (replaced by a kanamycin cassette)	Keio collection
Escherichia coli BW25113 ∆phoH	Knock-out of this gene (replaced by a kanamycin cassette)	Keio collection
Escherichia coli BW25113 pUC18-EV	BW25113 strain carrying an empty pUC18 plasmid	this study
Escherichia coli BW25113 pUC18-pestIP	BW25113 strain carrying a pUC18 plasmid for pestIP overexpression	this study
Escherichia coli BW25113 pET28a-EV	BW25113 strain carrying an empty pET28a plasmid	this study
Escherichia coli BW25113 pET28a-colKIP	BW25113 strain carrying a pET28a plasmid for colKIP overexpression	this study
Escherichia coli MFDpir pGP704-TnAraC-ddmDE	Strains used for cloning of ddmDE system in ED1a	Melanie Blokesch Lab MB#8794 (Jaskolska, et al. 2022)
Escherichia coli MFDpir pUX-BF13	Strains used for cloning of ddmDE system in ED1a	Melanie Blokesch Lab MB#4933 (Bao, et al. 1991)
Escherichia coli ED1a TnAraC-ddmDE (no arabinose)	ED1a carrying the ddmDE system	this study
Escherichia coli ED1a TnAraC-ddmDE (with arabinose)	ED1a carrying the ddmDE system; lost all the small plasmids	this study
Escherichia coli ED1a TnAraC-ddmDE (with arabinose), pBAD/Myc-HisA (EV)	ED1a carrying the ddmDE system; lost all the small plasmids, with a pBAD-EV	this study
Escherichia coli ED1a TnAraC-ddmDE (with arabinose), pBAD-colK	ED1a carrying the ddmDE system; lost all the small plasmids, with a pBAD-colK	this study
ECOR-01	E. coli isolates collection	Nassos Typas Lab
IAI01	E. coli isolates collection	Nassos Typas Lab
ECOR-02	E. coli isolates collection	Nassos Typas Lab
IAI02	E. coli isolates collection	Nassos Typas Lab
ECOR-03	E. coli isolates collection	Nassos Typas Lab
IAI03	E. coli isolates collection	Nassos Typas Lab
ECOR-04	E. coli isolates collection	Nassos Typas Lab
IAI04	E. coli isolates collection	Nassos Typas Lab
ECOR-05	E. coli isolates collection	Nassos Typas Lab
IAI05	E. coli isolates collection	Nassos Typas Lab
ECOR-06	E. coli isolates collection	Nassos Typas Lab
IAI06	E. coli isolates collection	Nassos Typas Lab
ECOR-07	E. coli isolates collection	Nassos Typas Lab
IAI07	E. coli isolates collection	Nassos Typas Lab
ECOR-08	E. coli isolates collection	Nassos Typas Lab
IAI08	E. coli isolates collection	Nassos Typas Lab
ECOR-09	E. coli isolates collection	Nassos Typas Lab
IAI09	E. coli isolates collection	Nassos Typas Lab
ECOR-10	E. coli isolates collection	Nassos Typas Lab
IAI10	E. coli isolates collection	Nassos Typas Lab
ECOR-11	E. coli isolates collection	Nassos Typas Lab
IAI11	E. coli isolates collection	Nassos Typas Lab
ECOR-12	E. coli isolates collection	Nassos Typas Lab
IAI12	E. coli isolates collection	Nassos Typas Lab
ZG-40.8	E. coli isolates collection	Nassos Typas Lab
DE-COMM-2180	E. coli isolates collection	Nassos Typas Lab
ZG-41.1	E. coli isolates collection	Nassos Typas Lab
DE-COMM-2493	E. coli isolates collection	Nassos Typas Lab
ZG-41.8	E. coli isolates collection	Nassos Typas Lab
DE-COMM-2495	E. coli isolates collection	Nassos Typas Lab
ZG-41.9	E. coli isolates collection	Nassos Typas Lab
DE-COMM-2504	E. coli isolates collection	Nassos Typas Lab
ZG-42.1	E. coli isolates collection	Nassos Typas Lab
DE-COMM-2555	E. coli isolates collection	Nassos Typas Lab
ZG-43.1	E. coli isolates collection	Nassos Typas Lab
DE-COMM-2560	E. coli isolates collection	Nassos Typas Lab
ZG-43.2	E. coli isolates collection	Nassos Typas Lab
DE-COMM-2568	E. coli isolates collection	Nassos Typas Lab
ZG-43.4	E. coli isolates collection	Nassos Typas Lab
DE-COMM-2570	E. coli isolates collection	Nassos Typas Lab
ZG-44.1	E. coli isolates collection	Nassos Typas Lab
DE-COMM-2572	E. coli isolates collection	Nassos Typas Lab
ZG-44.2	E. coli isolates collection	Nassos Typas Lab
DE-COMM-2574	E. coli isolates collection	Nassos Typas Lab
ZG-45.1	E. coli isolates collection	Nassos Typas Lab
DE-COMM-2580	E. coli isolates collection	Nassos Typas Lab
ZG-46.1	E. coli isolates collection	Nassos Typas Lab
DE-COMM-2584	E. coli isolates collection	Nassos Typas Lab
ECOR-13	E. coli isolates collection	Nassos Typas Lab
IAI13	E. coli isolates collection	Nassos Typas Lab
ECOR-14	E. coli isolates collection	Nassos Typas Lab
IAI14	E. coli isolates collection	Nassos Typas Lab
ECOR-15	E. coli isolates collection	Nassos Typas Lab
IAI15	E. coli isolates collection	Nassos Typas Lab
ECOR-16	E. coli isolates collection	Nassos Typas Lab
IAI16	E. coli isolates collection	Nassos Typas Lab
ECOR-17	E. coli isolates collection	Nassos Typas Lab
IAI17	E. coli isolates collection	Nassos Typas Lab
ECOR-18	E. coli isolates collection	Nassos Typas Lab
IAI18	E. coli isolates collection	Nassos Typas Lab
ECOR-19	E. coli isolates collection	Nassos Typas Lab
IAI19	E. coli isolates collection	Nassos Typas Lab
ECOR-20	E. coli isolates collection	Nassos Typas Lab
IAI20	E. coli isolates collection	Nassos Typas Lab
ECOR-21	E. coli isolates collection	Nassos Typas Lab
IAI21	E. coli isolates collection	Nassos Typas Lab
ECOR-22	E. coli isolates collection	Nassos Typas Lab
IAI22	E. coli isolates collection	Nassos Typas Lab
ECOR-23	E. coli isolates collection	Nassos Typas Lab
IAI23	E. coli isolates collection	Nassos Typas Lab
ECOR-24	E. coli isolates collection	Nassos Typas Lab
IAI24	E. coli isolates collection	Nassos Typas Lab
ZG-46.5	E. coli isolates collection	Nassos Typas Lab
DE-COMM-2624	E. coli isolates collection	Nassos Typas Lab
ZG-47.1	E. coli isolates collection	Nassos Typas Lab
DE-COMM-2651	E. coli isolates collection	Nassos Typas Lab
ZG-47.3	E. coli isolates collection	Nassos Typas Lab
DE-COMM-2652	E. coli isolates collection	Nassos Typas Lab
ZG-48.1	E. coli isolates collection	Nassos Typas Lab
DE-COMM-2653	E. coli isolates collection	Nassos Typas Lab
ZG-48.4	E. coli isolates collection	Nassos Typas Lab
DE-COMM-2654	E. coli isolates collection	Nassos Typas Lab
ZG-49.1	E. coli isolates collection	Nassos Typas Lab
DE-COMM-2655	E. coli isolates collection	Nassos Typas Lab
ZG-49.2	E. coli isolates collection	Nassos Typas Lab
DE-COMM-2703	E. coli isolates collection	Nassos Typas Lab
ZG-49.6	E. coli isolates collection	Nassos Typas Lab
DE-COMM-2704	E. coli isolates collection	Nassos Typas Lab
ZG-50.1	E. coli isolates collection	Nassos Typas Lab
DE-COMM-2705	E. coli isolates collection	Nassos Typas Lab
ZG-51.1	E. coli isolates collection	Nassos Typas Lab
DE-COMM-2710	E. coli isolates collection	Nassos Typas Lab
ZG-52.1	E. coli isolates collection	Nassos Typas Lab
DE-COMM-3233	E. coli isolates collection	Nassos Typas Lab
ZG-53.1	E. coli isolates collection	Nassos Typas Lab
DE-COMM-3240	E. coli isolates collection	Nassos Typas Lab
ECOR-25	E. coli isolates collection	Nassos Typas Lab
IAI25	E. coli isolates collection	Nassos Typas Lab
ECOR-26	E. coli isolates collection	Nassos Typas Lab
IAI26	E. coli isolates collection	Nassos Typas Lab
ECOR-27	E. coli isolates collection	Nassos Typas Lab
IAI27	E. coli isolates collection	Nassos Typas Lab
ECOR-28	E. coli isolates collection	Nassos Typas Lab
IAI28	E. coli isolates collection	Nassos Typas Lab
ECOR-29	E. coli isolates collection	Nassos Typas Lab
IAI29	E. coli isolates collection	Nassos Typas Lab
ECOR-30	E. coli isolates collection	Nassos Typas Lab
IAI30	E. coli isolates collection	Nassos Typas Lab
ECOR-31	E. coli isolates collection	Nassos Typas Lab
IAI31	E. coli isolates collection	Nassos Typas Lab
ECOR-32	E. coli isolates collection	Nassos Typas Lab
IAI32	E. coli isolates collection	Nassos Typas Lab
ECOR-33	E. coli isolates collection	Nassos Typas Lab
IAI33	E. coli isolates collection	Nassos Typas Lab
ECOR-34	E. coli isolates collection	Nassos Typas Lab
IAI34	E. coli isolates collection	Nassos Typas Lab
ECOR-35	E. coli isolates collection	Nassos Typas Lab
IAI35	E. coli isolates collection	Nassos Typas Lab
ECOR-36	E. coli isolates collection	Nassos Typas Lab
IAI36	E. coli isolates collection	Nassos Typas Lab
ZG-54.1	E. coli isolates collection	Nassos Typas Lab
DE-COMM-3244	E. coli isolates collection	Nassos Typas Lab
ZG-54.2	E. coli isolates collection	Nassos Typas Lab
DE-COMM-3248	E. coli isolates collection	Nassos Typas Lab
ZG-55.1	E. coli isolates collection	Nassos Typas Lab
DE-COMM-3256	E. coli isolates collection	Nassos Typas Lab
ZG-55.2	E. coli isolates collection	Nassos Typas Lab
DE-COMM-3258	E. coli isolates collection	Nassos Typas Lab
ZG-55.3	E. coli isolates collection	Nassos Typas Lab
DE-COMM-3263	E. coli isolates collection	Nassos Typas Lab
ZG-56.1	E. coli isolates collection	Nassos Typas Lab
DE-COMM-3445	E. coli isolates collection	Nassos Typas Lab
ZG-56.2	E. coli isolates collection	Nassos Typas Lab
DE-COMM-3457	E. coli isolates collection	Nassos Typas Lab
HM605	E. coli isolates collection	Nassos Typas Lab
DE-COMM-3473	E. coli isolates collection	Nassos Typas Lab
H10407	E. coli isolates collection	Nassos Typas Lab
DE-COMM-3699	E. coli isolates collection	Nassos Typas Lab
E2348/69	E. coli isolates collection	Nassos Typas Lab
DE-COMM-3700	E. coli isolates collection	Nassos Typas Lab
O157	E. coli isolates collection	Nassos Typas Lab
DE-COMM-3736	E. coli isolates collection	Nassos Typas Lab
EC958	E. coli isolates collection	Nassos Typas Lab
DE-COMM-3739	E. coli isolates collection	Nassos Typas Lab
ECOR-37	E. coli isolates collection	Nassos Typas Lab
IAI37	E. coli isolates collection	Nassos Typas Lab
ECOR-38	E. coli isolates collection	Nassos Typas Lab
IAI38	E. coli isolates collection	Nassos Typas Lab
ECOR-39	E. coli isolates collection	Nassos Typas Lab
IAI39	E. coli isolates collection	Nassos Typas Lab
ECOR-40	E. coli isolates collection	Nassos Typas Lab
IAI40	E. coli isolates collection	Nassos Typas Lab
ECOR-41	E. coli isolates collection	Nassos Typas Lab
IAI41	E. coli isolates collection	Nassos Typas Lab
ECOR-42	E. coli isolates collection	Nassos Typas Lab
IAI42	E. coli isolates collection	Nassos Typas Lab
ECOR-43	E. coli isolates collection	Nassos Typas Lab
IAI43	E. coli isolates collection	Nassos Typas Lab
ECOR-44	E. coli isolates collection	Nassos Typas Lab
IAI44	E. coli isolates collection	Nassos Typas Lab
ECOR-45	E. coli isolates collection	Nassos Typas Lab
IAI45	E. coli isolates collection	Nassos Typas Lab
ECOR-46	E. coli isolates collection	Nassos Typas Lab
IAI46	E. coli isolates collection	Nassos Typas Lab
ECOR-47	E. coli isolates collection	Nassos Typas Lab
IAI47	E. coli isolates collection	Nassos Typas Lab
ECOR-48	E. coli isolates collection	Nassos Typas Lab
IAI48	E. coli isolates collection	Nassos Typas Lab
DE-COMM-3993	E. coli isolates collection	Nassos Typas Lab
DE-COMM-3995	E. coli isolates collection	Nassos Typas Lab
DE-COMM-3998	E. coli isolates collection	Nassos Typas Lab
DE-COMM-3999	E. coli isolates collection	Nassos Typas Lab
DE-COMM-4000	E. coli isolates collection	Nassos Typas Lab
DE-COMM-4004	E. coli isolates collection	Nassos Typas Lab
DE-COMM-4006	E. coli isolates collection	Nassos Typas Lab
DE-COMM-4007	E. coli isolates collection	Nassos Typas Lab
DE-COMM-4008	E. coli isolates collection	Nassos Typas Lab
DE-COMM-4009	E. coli isolates collection	Nassos Typas Lab
DE-COMM-4010	E. coli isolates collection	Nassos Typas Lab
DE-COMM-4011	E. coli isolates collection	Nassos Typas Lab
ECOR-49	E. coli isolates collection	Nassos Typas Lab
IAI49	E. coli isolates collection	Nassos Typas Lab
ECOR-50	E. coli isolates collection	Nassos Typas Lab
IAI50	E. coli isolates collection	Nassos Typas Lab
ECOR-51	E. coli isolates collection	Nassos Typas Lab
IAI51	E. coli isolates collection	Nassos Typas Lab
ECOR-52	E. coli isolates collection	Nassos Typas Lab
IAI52	E. coli isolates collection	Nassos Typas Lab
ECOR-53	E. coli isolates collection	Nassos Typas Lab
IAI53	E. coli isolates collection	Nassos Typas Lab
ECOR-54	E. coli isolates collection	Nassos Typas Lab
IAI54	E. coli isolates collection	Nassos Typas Lab
ECOR-55	E. coli isolates collection	Nassos Typas Lab
IAI55	E. coli isolates collection	Nassos Typas Lab
ECOR-56	E. coli isolates collection	Nassos Typas Lab
IAI56	E. coli isolates collection	Nassos Typas Lab
ECOR-57	E. coli isolates collection	Nassos Typas Lab
IAI57	E. coli isolates collection	Nassos Typas Lab
ECOR-58	E. coli isolates collection	Nassos Typas Lab
IAI58	E. coli isolates collection	Nassos Typas Lab
ECOR-59	E. coli isolates collection	Nassos Typas Lab
IAI59	E. coli isolates collection	Nassos Typas Lab
ECOR-60	E. coli isolates collection	Nassos Typas Lab
IAI60	E. coli isolates collection	Nassos Typas Lab
	E. coli isolates collection	Nassos Typas Lab
DE-COMM-4014	E. coli isolates collection	Nassos Typas Lab
	E. coli isolates collection	Nassos Typas Lab
DE-COMM-4021	E. coli isolates collection	Nassos Typas Lab
	E. coli isolates collection	Nassos Typas Lab
DE-COMM-4056	E. coli isolates collection	Nassos Typas Lab
	E. coli isolates collection	Nassos Typas Lab
DE-COMM-4059	E. coli isolates collection	Nassos Typas Lab
	E. coli isolates collection	Nassos Typas Lab
DE-COMM-4123	E. coli isolates collection	Nassos Typas Lab
	E. coli isolates collection	Nassos Typas Lab
DE-COMM-4203	E. coli isolates collection	Nassos Typas Lab
DH300	E. coli isolates collection	Nassos Typas Lab
DE-COMM-4204	E. coli isolates collection	Nassos Typas Lab
ZG-13.9	E. coli isolates collection	Nassos Typas Lab
DE-COMM-4291	E. coli isolates collection	Nassos Typas Lab
DE-COMM-5079	E. coli isolates collection	Nassos Typas Lab
DE-COMM-4353	E. coli isolates collection	Nassos Typas Lab
DE-COMM-5082	E. coli isolates collection	Nassos Typas Lab
DE-COMM-4367	E. coli isolates collection	Nassos Typas Lab
DE-COMM-5105	E. coli isolates collection	Nassos Typas Lab
DE-COMM-4432	E. coli isolates collection	Nassos Typas Lab
DE-COMM-5115	E. coli isolates collection	Nassos Typas Lab
DE-COMM-4433	E. coli isolates collection	Nassos Typas Lab
ECOR-61	E. coli isolates collection	Nassos Typas Lab
IAI61	E. coli isolates collection	Nassos Typas Lab
ECOR-62	E. coli isolates collection	Nassos Typas Lab
IAI62	E. coli isolates collection	Nassos Typas Lab
ECOR-63	E. coli isolates collection	Nassos Typas Lab
IAI63	E. coli isolates collection	Nassos Typas Lab
ECOR-64	E. coli isolates collection	Nassos Typas Lab
IAI64	E. coli isolates collection	Nassos Typas Lab
ECOR-65	E. coli isolates collection	Nassos Typas Lab
IAI65	E. coli isolates collection	Nassos Typas Lab
ECOR-66	E. coli isolates collection	Nassos Typas Lab
IAI66	E. coli isolates collection	Nassos Typas Lab
ECOR-67	E. coli isolates collection	Nassos Typas Lab
IAI67	E. coli isolates collection	Nassos Typas Lab
ECOR-68	E. coli isolates collection	Nassos Typas Lab
IAI68	E. coli isolates collection	Nassos Typas Lab
ECOR-69	E. coli isolates collection	Nassos Typas Lab
IAI69	E. coli isolates collection	Nassos Typas Lab
ECOR-70	E. coli isolates collection	Nassos Typas Lab
IAI70	E. coli isolates collection	Nassos Typas Lab
ECOR-71	E. coli isolates collection	Nassos Typas Lab
IAI71	E. coli isolates collection	Nassos Typas Lab
ECOR-72	E. coli isolates collection	Nassos Typas Lab
IAI72	E. coli isolates collection	Nassos Typas Lab
ZG-1.1	E. coli isolates collection	Nassos Typas Lab
DE-COMM-4741	E. coli isolates collection	Nassos Typas Lab
ZG-1.13	E. coli isolates collection	Nassos Typas Lab
DE-COMM-4743	E. coli isolates collection	Nassos Typas Lab
ZG-1.2	E. coli isolates collection	Nassos Typas Lab
DE-COMM-4774	E. coli isolates collection	Nassos Typas Lab
ZG-1.6	E. coli isolates collection	Nassos Typas Lab
DE-COMM-4794	E. coli isolates collection	Nassos Typas Lab
ZG-1.8	E. coli isolates collection	Nassos Typas Lab
DE-COMM-4951	E. coli isolates collection	Nassos Typas Lab
ZG-3.1	E. coli isolates collection	Nassos Typas Lab
DE-COMM-4952	E. coli isolates collection	Nassos Typas Lab
ZG-3.11	E. coli isolates collection	Nassos Typas Lab
DE-COMM-4960	E. coli isolates collection	Nassos Typas Lab
ZG-3.13	E. coli isolates collection	Nassos Typas Lab
DE-COMM-4961	E. coli isolates collection	Nassos Typas Lab
ZG-4.1	E. coli isolates collection	Nassos Typas Lab
DE-COMM-4962	E. coli isolates collection	Nassos Typas Lab
ZG-4.11	E. coli isolates collection	Nassos Typas Lab
DE-COMM-4963	E. coli isolates collection	Nassos Typas Lab
ZG-4.4	E. coli isolates collection	Nassos Typas Lab
DE-COMM-4965	E. coli isolates collection	Nassos Typas Lab
ZG-5.1	E. coli isolates collection	Nassos Typas Lab
DE-COMM-4966	E. coli isolates collection	Nassos Typas Lab
MG1655	E. coli isolates collection	Nassos Typas Lab
IAI73	E. coli isolates collection	Nassos Typas Lab
MC4100	E. coli isolates collection	Nassos Typas Lab
IAI74	E. coli isolates collection	Nassos Typas Lab
W3110	E. coli isolates collection	Nassos Typas Lab
IAI75	E. coli isolates collection	Nassos Typas Lab
BW25113	E. coli isolates collection	Nassos Typas Lab
IAI76	E. coli isolates collection	Nassos Typas Lab
BL21(DE3)	E. coli isolates collection	Nassos Typas Lab
IAI77	E. coli isolates collection	Nassos Typas Lab
DH5a	E. coli isolates collection	Nassos Typas Lab
IAI78	E. coli isolates collection	Nassos Typas Lab
EDa1	E. coli isolates collection	Nassos Typas Lab
IAI79	E. coli isolates collection	Nassos Typas Lab
iAi1	E. coli isolates collection	Nassos Typas Lab
IAI80	E. coli isolates collection	Nassos Typas Lab
OP50	E. coli isolates collection	Nassos Typas Lab
IAI81	E. coli isolates collection	Nassos Typas Lab
IAI82	E. coli isolates collection	Nassos Typas Lab
MP1	E. coli isolates collection	Nassos Typas Lab
UTI89	E. coli isolates collection	Nassos Typas Lab
HS	E. coli isolates collection	Nassos Typas Lab
Perfeito-WT	E. coli isolates collection	Nassos Typas Lab
ZG-5.2	E. coli isolates collection	Nassos Typas Lab
DE-COMM-4969	E. coli isolates collection	Nassos Typas Lab
ZG-5.8	E. coli isolates collection	Nassos Typas Lab
DE-COMM-4970	E. coli isolates collection	Nassos Typas Lab
ZG-5.9	E. coli isolates collection	Nassos Typas Lab
DE-COMM-4971	E. coli isolates collection	Nassos Typas Lab
ZG-6.1	E. coli isolates collection	Nassos Typas Lab
DE-COMM-4972	E. coli isolates collection	Nassos Typas Lab
ZG-6.10	E. coli isolates collection	Nassos Typas Lab
DE-COMM-4973	E. coli isolates collection	Nassos Typas Lab
ZG-7.1	E. coli isolates collection	Nassos Typas Lab
DE-COMM-4974	E. coli isolates collection	Nassos Typas Lab
ZG-7.13	E. coli isolates collection	Nassos Typas Lab
DE-COMM-4975	E. coli isolates collection	Nassos Typas Lab
ZG-7.8	E. coli isolates collection	Nassos Typas Lab
DE-COMM-4976	E. coli isolates collection	Nassos Typas Lab
ZG-7.9	E. coli isolates collection	Nassos Typas Lab
DE-COMM-4977	E. coli isolates collection	Nassos Typas Lab
ZG-8.1	E. coli isolates collection	Nassos Typas Lab
DE-COMM-4979	E. coli isolates collection	Nassos Typas Lab
ZG-8.3	E. coli isolates collection	Nassos Typas Lab
DE-COMM-4980	E. coli isolates collection	Nassos Typas Lab
ZG-8.5	E. coli isolates collection	Nassos Typas Lab
DE-COMM-4981	E. coli isolates collection	Nassos Typas Lab
BW38029	E. coli isolates collection	Nassos Typas Lab
Perfeito-Clone-1	E. coli isolates collection	Nassos Typas Lab
BW25113	E. coli isolates collection	Nassos Typas Lab
Perfeito-Clone-2	E. coli isolates collection	Nassos Typas Lab
ATCC	E. coli isolates collection	Nassos Typas Lab
Perfeito-Clone-3	E. coli isolates collection	Nassos Typas Lab
NRG	E. coli isolates collection	Nassos Typas Lab
Perfeito-Clone-4	E. coli isolates collection	Nassos Typas Lab
ATCC	E. coli isolates collection	Nassos Typas Lab
Perfeito-Clone-5	E. coli isolates collection	Nassos Typas Lab
W	E. coli isolates collection	Nassos Typas Lab
Perfeito-Clone-6	E. coli isolates collection	Nassos Typas Lab
ATCC	E. coli isolates collection	Nassos Typas Lab
Perfeito-Clone-7	E. coli isolates collection	Nassos Typas Lab
ATCC	E. coli isolates collection	Nassos Typas Lab
Perfeito-Clone-8	E. coli isolates collection	Nassos Typas Lab
S17	E. coli isolates collection	Nassos Typas Lab
Perfeito-Clone-9	E. coli isolates collection	Nassos Typas Lab
DH1	E. coli isolates collection	Nassos Typas Lab
Perfeito-Clone-10	E. coli isolates collection	Nassos Typas Lab
DH1	E. coli isolates collection	Nassos Typas Lab
O42	E. coli isolates collection	Nassos Typas Lab
Escherichia coli ABU 83972	E. coli isolates collection	Nassos Typas Lab
CFT073	E. coli isolates collection	Nassos Typas Lab
ZG-8.8	E. coli isolates collection	Nassos Typas Lab
DE-COMM-4994	E. coli isolates collection	Nassos Typas Lab
ZG-9.1	E. coli isolates collection	Nassos Typas Lab
DE-COMM-4995	E. coli isolates collection	Nassos Typas Lab
ZG-9.3	E. coli isolates collection	Nassos Typas Lab
DE-COMM-4999	E. coli isolates collection	Nassos Typas Lab
ZG-10.1	E. coli isolates collection	Nassos Typas Lab
DE-COMM-5006	E. coli isolates collection	Nassos Typas Lab
ZG-11.1	E. coli isolates collection	Nassos Typas Lab
DE-COMM-5012	E. coli isolates collection	Nassos Typas Lab
ZG-11.2	E. coli isolates collection	Nassos Typas Lab
DE-COMM-5022	E. coli isolates collection	Nassos Typas Lab
ZG-12.1	E. coli isolates collection	Nassos Typas Lab
DE-COMM-5028	E. coli isolates collection	Nassos Typas Lab
ZG-12.10	E. coli isolates collection	Nassos Typas Lab
DE-COMM-5041	E. coli isolates collection	Nassos Typas Lab
ZG-12.2	E. coli isolates collection	Nassos Typas Lab
DE-COMM-5058	E. coli isolates collection	Nassos Typas Lab
ZG-13.1	E. coli isolates collection	Nassos Typas Lab
DE-COMM-5060	E. coli isolates collection	Nassos Typas Lab
ZG-13.2	E. coli isolates collection	Nassos Typas Lab
DE-COMM-5075	E. coli isolates collection	Nassos Typas Lab
ZG-13.4	E. coli isolates collection	Nassos Typas Lab
DE-COMM-5076	E. coli isolates collection	Nassos Typas Lab
ZG-14.1	E. coli isolates collection	Nassos Typas Lab
NILS 1	E. coli isolates collection	Nassos Typas Lab
ZG-14.2	E. coli isolates collection	Nassos Typas Lab
NILS 2	E. coli isolates collection	Nassos Typas Lab
ZG-14.7	E. coli isolates collection	Nassos Typas Lab
NILS 3	E. coli isolates collection	Nassos Typas Lab
ZG-15.1	E. coli isolates collection	Nassos Typas Lab
NILS 4	E. coli isolates collection	Nassos Typas Lab
ZG-15.3	E. coli isolates collection	Nassos Typas Lab
NILS 5	E. coli isolates collection	Nassos Typas Lab
ZG-15.4	E. coli isolates collection	Nassos Typas Lab
NILS 6	E. coli isolates collection	Nassos Typas Lab
ZG-15.8	E. coli isolates collection	Nassos Typas Lab
NILS 7	E. coli isolates collection	Nassos Typas Lab
ZG-16.1	E. coli isolates collection	Nassos Typas Lab
NILS 8	E. coli isolates collection	Nassos Typas Lab
ZG-16.2	E. coli isolates collection	Nassos Typas Lab
NILS 9	E. coli isolates collection	Nassos Typas Lab
ZG-16.8	E. coli isolates collection	Nassos Typas Lab
NILS 10	E. coli isolates collection	Nassos Typas Lab
ZG-16.9	E. coli isolates collection	Nassos Typas Lab
NILS 11	E. coli isolates collection	Nassos Typas Lab
ZG-17.1	E. coli isolates collection	Nassos Typas Lab
NILS 12	E. coli isolates collection	Nassos Typas Lab
ZG-14.1	E. coli isolates collection	Nassos Typas Lab
NILS 1	E. coli isolates collection	Nassos Typas Lab
ZG-14.2	E. coli isolates collection	Nassos Typas Lab
NILS 2	E. coli isolates collection	Nassos Typas Lab
ZG-14.7	E. coli isolates collection	Nassos Typas Lab
NILS 3	E. coli isolates collection	Nassos Typas Lab
ZG-15.1	E. coli isolates collection	Nassos Typas Lab
NILS 4	E. coli isolates collection	Nassos Typas Lab
ZG-15.3	E. coli isolates collection	Nassos Typas Lab
NILS 5	E. coli isolates collection	Nassos Typas Lab
ZG-15.4	E. coli isolates collection	Nassos Typas Lab
NILS 6	E. coli isolates collection	Nassos Typas Lab
ZG-15.8	E. coli isolates collection	Nassos Typas Lab
NILS 7	E. coli isolates collection	Nassos Typas Lab
ZG-16.1	E. coli isolates collection	Nassos Typas Lab
NILS 8	E. coli isolates collection	Nassos Typas Lab
ZG-16.2	E. coli isolates collection	Nassos Typas Lab
NILS 9	E. coli isolates collection	Nassos Typas Lab
ZG-16.8	E. coli isolates collection	Nassos Typas Lab
NILS 10	E. coli isolates collection	Nassos Typas Lab
ZG-16.9	E. coli isolates collection	Nassos Typas Lab
NILS 11	E. coli isolates collection	Nassos Typas Lab
ZG-17.1	E. coli isolates collection	Nassos Typas Lab
NILS 12	E. coli isolates collection	Nassos Typas Lab
ZG-17.2	E. coli isolates collection	Nassos Typas Lab
NILS 13	E. coli isolates collection	Nassos Typas Lab
ZG-17.6	E. coli isolates collection	Nassos Typas Lab
NILS 14	E. coli isolates collection	Nassos Typas Lab
ZG-18.1	E. coli isolates collection	Nassos Typas Lab
NILS 15	E. coli isolates collection	Nassos Typas Lab
ZG-18.7	E. coli isolates collection	Nassos Typas Lab
NILS 16	E. coli isolates collection	Nassos Typas Lab
ZG-20.1	E. coli isolates collection	Nassos Typas Lab
NILS 17	E. coli isolates collection	Nassos Typas Lab
ZG-20.10	E. coli isolates collection	Nassos Typas Lab
NILS 18	E. coli isolates collection	Nassos Typas Lab
ZG-20.7	E. coli isolates collection	Nassos Typas Lab
NILS 19	E. coli isolates collection	Nassos Typas Lab
ZG-21.1	E. coli isolates collection	Nassos Typas Lab
NILS 20	E. coli isolates collection	Nassos Typas Lab
ZG-21.4	E. coli isolates collection	Nassos Typas Lab
NILS 21	E. coli isolates collection	Nassos Typas Lab
ZG-21.8	E. coli isolates collection	Nassos Typas Lab
NILS 22	E. coli isolates collection	Nassos Typas Lab
ZG-22.1	E. coli isolates collection	Nassos Typas Lab
NILS 23	E. coli isolates collection	Nassos Typas Lab
ZG-22.11	E. coli isolates collection	Nassos Typas Lab
NILS 24	E. coli isolates collection	Nassos Typas Lab
ZG-17.2	E. coli isolates collection	Nassos Typas Lab
NILS 13	E. coli isolates collection	Nassos Typas Lab
ZG-17.6	E. coli isolates collection	Nassos Typas Lab
NILS 14	E. coli isolates collection	Nassos Typas Lab
ZG-18.1	E. coli isolates collection	Nassos Typas Lab
NILS 15	E. coli isolates collection	Nassos Typas Lab
ZG-18.7	E. coli isolates collection	Nassos Typas Lab
NILS 16	E. coli isolates collection	Nassos Typas Lab
ZG-20.1	E. coli isolates collection	Nassos Typas Lab
NILS 17	E. coli isolates collection	Nassos Typas Lab
ZG-20.10	E. coli isolates collection	Nassos Typas Lab
NILS 18	E. coli isolates collection	Nassos Typas Lab
ZG-20.7	E. coli isolates collection	Nassos Typas Lab
NILS 19	E. coli isolates collection	Nassos Typas Lab
ZG-21.1	E. coli isolates collection	Nassos Typas Lab
NILS 20	E. coli isolates collection	Nassos Typas Lab
ZG-21.4	E. coli isolates collection	Nassos Typas Lab
NILS 21	E. coli isolates collection	Nassos Typas Lab
ZG-21.8	E. coli isolates collection	Nassos Typas Lab
NILS 22	E. coli isolates collection	Nassos Typas Lab
ZG-22.1	E. coli isolates collection	Nassos Typas Lab
NILS 23	E. coli isolates collection	Nassos Typas Lab
ZG-22.11	E. coli isolates collection	Nassos Typas Lab
NILS 24	E. coli isolates collection	Nassos Typas Lab
ZG-22.9	E. coli isolates collection	Nassos Typas Lab
NILS 25	E. coli isolates collection	Nassos Typas Lab
ZG-23.1	E. coli isolates collection	Nassos Typas Lab
NILS 26	E. coli isolates collection	Nassos Typas Lab
ZG-24.1	E. coli isolates collection	Nassos Typas Lab
NILS 27	E. coli isolates collection	Nassos Typas Lab
ZG-24.5	E. coli isolates collection	Nassos Typas Lab
NILS 28	E. coli isolates collection	Nassos Typas Lab
ZG-25.1	E. coli isolates collection	Nassos Typas Lab
NILS 29	E. coli isolates collection	Nassos Typas Lab
ZG-25.3	E. coli isolates collection	Nassos Typas Lab
NILS 30	E. coli isolates collection	Nassos Typas Lab
ZG-25.4	E. coli isolates collection	Nassos Typas Lab
NILS 31	E. coli isolates collection	Nassos Typas Lab
ZG-25.7	E. coli isolates collection	Nassos Typas Lab
NILS 32	E. coli isolates collection	Nassos Typas Lab
ZG-26.1	E. coli isolates collection	Nassos Typas Lab
NILS 33	E. coli isolates collection	Nassos Typas Lab
ZG-27.1	E. coli isolates collection	Nassos Typas Lab
NILS 34	E. coli isolates collection	Nassos Typas Lab
ZG-28.1	E. coli isolates collection	Nassos Typas Lab
NILS 35	E. coli isolates collection	Nassos Typas Lab
ZG-28.13	E. coli isolates collection	Nassos Typas Lab
NILS 36	E. coli isolates collection	Nassos Typas Lab
ZG-22.9	E. coli isolates collection	Nassos Typas Lab
NILS 25	E. coli isolates collection	Nassos Typas Lab
ZG-23.1	E. coli isolates collection	Nassos Typas Lab
NILS 26	E. coli isolates collection	Nassos Typas Lab
ZG-24.1	E. coli isolates collection	Nassos Typas Lab
NILS 27	E. coli isolates collection	Nassos Typas Lab
ZG-24.5	E. coli isolates collection	Nassos Typas Lab
NILS 28	E. coli isolates collection	Nassos Typas Lab
ZG-25.1	E. coli isolates collection	Nassos Typas Lab
NILS 29	E. coli isolates collection	Nassos Typas Lab
ZG-25.3	E. coli isolates collection	Nassos Typas Lab
NILS 30	E. coli isolates collection	Nassos Typas Lab
ZG-25.4	E. coli isolates collection	Nassos Typas Lab
NILS 31	E. coli isolates collection	Nassos Typas Lab
ZG-25.7	E. coli isolates collection	Nassos Typas Lab
NILS 32	E. coli isolates collection	Nassos Typas Lab
ZG-26.1	E. coli isolates collection	Nassos Typas Lab
NILS 33	E. coli isolates collection	Nassos Typas Lab
ZG-27.1	E. coli isolates collection	Nassos Typas Lab
NILS 34	E. coli isolates collection	Nassos Typas Lab
ZG-28.1	E. coli isolates collection	Nassos Typas Lab
NILS 35	E. coli isolates collection	Nassos Typas Lab
ZG-28.13	E. coli isolates collection	Nassos Typas Lab
NILS 36	E. coli isolates collection	Nassos Typas Lab
ZG-28.5	E. coli isolates collection	Nassos Typas Lab
NILS 37	E. coli isolates collection	Nassos Typas Lab
ZG-29.1	E. coli isolates collection	Nassos Typas Lab
NILS 38	E. coli isolates collection	Nassos Typas Lab
ZG-29.4	E. coli isolates collection	Nassos Typas Lab
NILS 39	E. coli isolates collection	Nassos Typas Lab
ZG-30.1	E. coli isolates collection	Nassos Typas Lab
NILS 40	E. coli isolates collection	Nassos Typas Lab
ZG-31.1	E. coli isolates collection	Nassos Typas Lab
NILS 41	E. coli isolates collection	Nassos Typas Lab
ZG-31.2	E. coli isolates collection	Nassos Typas Lab
NILS 42	E. coli isolates collection	Nassos Typas Lab
ZG-32.1	E. coli isolates collection	Nassos Typas Lab
NILS 43	E. coli isolates collection	Nassos Typas Lab
ZG-33.1	E. coli isolates collection	Nassos Typas Lab
NILS 44	E. coli isolates collection	Nassos Typas Lab
ZG-33.2	E. coli isolates collection	Nassos Typas Lab
NILS 45	E. coli isolates collection	Nassos Typas Lab
ZG-33.4	E. coli isolates collection	Nassos Typas Lab
NILS 46	E. coli isolates collection	Nassos Typas Lab
ZG-33.6	E. coli isolates collection	Nassos Typas Lab
NILS 47	E. coli isolates collection	Nassos Typas Lab
ZG-33.8	E. coli isolates collection	Nassos Typas Lab
NILS 48	E. coli isolates collection	Nassos Typas Lab
ZG-28.5	E. coli isolates collection	Nassos Typas Lab
NILS 37	E. coli isolates collection	Nassos Typas Lab
ZG-29.1	E. coli isolates collection	Nassos Typas Lab
NILS 38	E. coli isolates collection	Nassos Typas Lab
ZG-29.4	E. coli isolates collection	Nassos Typas Lab
NILS 39	E. coli isolates collection	Nassos Typas Lab
ZG-30.1	E. coli isolates collection	Nassos Typas Lab
NILS 40	E. coli isolates collection	Nassos Typas Lab
ZG-31.1	E. coli isolates collection	Nassos Typas Lab
NILS 41	E. coli isolates collection	Nassos Typas Lab
ZG-31.2	E. coli isolates collection	Nassos Typas Lab
NILS 42	E. coli isolates collection	Nassos Typas Lab
ZG-32.1	E. coli isolates collection	Nassos Typas Lab
NILS 43	E. coli isolates collection	Nassos Typas Lab
ZG-33.1	E. coli isolates collection	Nassos Typas Lab
NILS 44	E. coli isolates collection	Nassos Typas Lab
ZG-33.2	E. coli isolates collection	Nassos Typas Lab
NILS 45	E. coli isolates collection	Nassos Typas Lab
ZG-33.4	E. coli isolates collection	Nassos Typas Lab
NILS 46	E. coli isolates collection	Nassos Typas Lab
ZG-33.6	E. coli isolates collection	Nassos Typas Lab
NILS 47	E. coli isolates collection	Nassos Typas Lab
ZG-33.8	E. coli isolates collection	Nassos Typas Lab
NILS 48	E. coli isolates collection	Nassos Typas Lab
ZG-34.1	E. coli isolates collection	Nassos Typas Lab
NILS 49	E. coli isolates collection	Nassos Typas Lab
ZG-35.1	E. coli isolates collection	Nassos Typas Lab
NILS 50	E. coli isolates collection	Nassos Typas Lab
ZG-36.1	E. coli isolates collection	Nassos Typas Lab
NILS 51	E. coli isolates collection	Nassos Typas Lab
ZG-36.8	E. coli isolates collection	Nassos Typas Lab
NILS 52	E. coli isolates collection	Nassos Typas Lab
ZG-37.1	E. coli isolates collection	Nassos Typas Lab
NILS 53	E. coli isolates collection	Nassos Typas Lab
ZG-37.3	E. coli isolates collection	Nassos Typas Lab
NILS 54	E. coli isolates collection	Nassos Typas Lab
ZG-38.1	E. coli isolates collection	Nassos Typas Lab
NILS 55	E. coli isolates collection	Nassos Typas Lab
ZG-38.2	E. coli isolates collection	Nassos Typas Lab
NILS 56	E. coli isolates collection	Nassos Typas Lab
ZG-38.9	E. coli isolates collection	Nassos Typas Lab
NILS 57	E. coli isolates collection	Nassos Typas Lab
ZG-39.1	E. coli isolates collection	Nassos Typas Lab
NILS 58	E. coli isolates collection	Nassos Typas Lab
ZG-40.1	E. coli isolates collection	Nassos Typas Lab
NILS 59	E. coli isolates collection	Nassos Typas Lab
NILS 60	E. coli isolates collection	Nassos Typas Lab
ZG-34.1	E. coli isolates collection	Nassos Typas Lab
NILS 49	E. coli isolates collection	Nassos Typas Lab
ZG-35.1	E. coli isolates collection	Nassos Typas Lab
NILS 50	E. coli isolates collection	Nassos Typas Lab
ZG-36.1	E. coli isolates collection	Nassos Typas Lab
NILS 51	E. coli isolates collection	Nassos Typas Lab
ZG-36.8	E. coli isolates collection	Nassos Typas Lab
NILS 52	E. coli isolates collection	Nassos Typas Lab
ZG-37.1	E. coli isolates collection	Nassos Typas Lab
NILS 53	E. coli isolates collection	Nassos Typas Lab
ZG-37.3	E. coli isolates collection	Nassos Typas Lab
NILS 54	E. coli isolates collection	Nassos Typas Lab
ZG-38.1	E. coli isolates collection	Nassos Typas Lab
NILS 55	E. coli isolates collection	Nassos Typas Lab
ZG-38.2	E. coli isolates collection	Nassos Typas Lab
NILS 56	E. coli isolates collection	Nassos Typas Lab
ZG-38.9	E. coli isolates collection	Nassos Typas Lab
NILS 57	E. coli isolates collection	Nassos Typas Lab
ZG-39.1	E. coli isolates collection	Nassos Typas Lab
NILS 58	E. coli isolates collection	Nassos Typas Lab
ZG-40.1	E. coli isolates collection	Nassos Typas Lab
NILS 59	E. coli isolates collection	Nassos Typas Lab
NILS 60	E. coli isolates collection	Nassos Typas Lab
NILS 61	E. coli isolates collection	Nassos Typas Lab
NILS 62	E. coli isolates collection	Nassos Typas Lab
NILS 63	E. coli isolates collection	Nassos Typas Lab
NILS 64	E. coli isolates collection	Nassos Typas Lab
NILS 65	E. coli isolates collection	Nassos Typas Lab
NILS 66	E. coli isolates collection	Nassos Typas Lab
NILS 67	E. coli isolates collection	Nassos Typas Lab
NILS 68	E. coli isolates collection	Nassos Typas Lab
NILS 69	E. coli isolates collection	Nassos Typas Lab
NILS 70	E. coli isolates collection	Nassos Typas Lab
NILS 71	E. coli isolates collection	Nassos Typas Lab
NILS 72	E. coli isolates collection	Nassos Typas Lab
NILS 61	E. coli isolates collection	Nassos Typas Lab
NILS 62	E. coli isolates collection	Nassos Typas Lab
NILS 63	E. coli isolates collection	Nassos Typas Lab
NILS 64	E. coli isolates collection	Nassos Typas Lab
NILS 65	E. coli isolates collection	Nassos Typas Lab
NILS 66	E. coli isolates collection	Nassos Typas Lab
NILS 67	E. coli isolates collection	Nassos Typas Lab
NILS 68	E. coli isolates collection	Nassos Typas Lab
NILS 69	E. coli isolates collection	Nassos Typas Lab
NILS 70	E. coli isolates collection	Nassos Typas Lab
NILS 71	E. coli isolates collection	Nassos Typas Lab
NILS 72	E. coli isolates collection	Nassos Typas Lab
NILS 73	E. coli isolates collection	Nassos Typas Lab
NILS 74	E. coli isolates collection	Nassos Typas Lab
NILS 75	E. coli isolates collection	Nassos Typas Lab
NILS 76	E. coli isolates collection	Nassos Typas Lab
NILS 77	E. coli isolates collection	Nassos Typas Lab
NILS 78	E. coli isolates collection	Nassos Typas Lab
NILS 79	E. coli isolates collection	Nassos Typas Lab
NILS 80	E. coli isolates collection	Nassos Typas Lab
NILS 81	E. coli isolates collection	Nassos Typas Lab
NILS 82	E. coli isolates collection	Nassos Typas Lab
iAi1	E. coli isolates collection	Nassos Typas Lab
OP50	E. coli isolates collection	Nassos Typas Lab
NILS 73	E. coli isolates collection	Nassos Typas Lab
NILS 74	E. coli isolates collection	Nassos Typas Lab
NILS 75	E. coli isolates collection	Nassos Typas Lab
NILS 76	E. coli isolates collection	Nassos Typas Lab
NILS 77	E. coli isolates collection	Nassos Typas Lab
NILS 78	E. coli isolates collection	Nassos Typas Lab
NILS 79	E. coli isolates collection	Nassos Typas Lab
NILS 80	E. coli isolates collection	Nassos Typas Lab
NILS 81	E. coli isolates collection	Nassos Typas Lab
NILS 82	E. coli isolates collection	Nassos Typas Lab
ECOR-12	E. coli isolates collection	Nassos Typas Lab
ECOR-13	E. coli isolates collection	Nassos Typas Lab
MP1	E. coli isolates collection	Nassos Typas Lab
HS	E. coli isolates collection	Nassos Typas Lab
606	E. coli isolates collection	Nassos Typas Lab
BW38029	E. coli isolates collection	Nassos Typas Lab
607	E. coli isolates collection	Nassos Typas Lab
BW25113	E. coli isolates collection	Nassos Typas Lab
ECOR-05	E. coli isolates collection	Nassos Typas Lab
ATCC	E. coli isolates collection	Nassos Typas Lab
ECOR-06	E. coli isolates collection	Nassos Typas Lab
NRG	E. coli isolates collection	Nassos Typas Lab
ECOR-07	E. coli isolates collection	Nassos Typas Lab
ECOR-01	E. coli isolates collection	Nassos Typas Lab
ECOR-08	E. coli isolates collection	Nassos Typas Lab
ECOR-02	E. coli isolates collection	Nassos Typas Lab
ECOR-09	E. coli isolates collection	Nassos Typas Lab
ECOR-03	E. coli isolates collection	Nassos Typas Lab
ECOR-10	E. coli isolates collection	Nassos Typas Lab
ECOR-04	E. coli isolates collection	Nassos Typas Lab
ECOR-11	E. coli isolates collection	Nassos Typas Lab
ECOR-14	E. coli isolates collection	Nassos Typas Lab
ECOR-15	E. coli isolates collection	Nassos Typas Lab
ECOR-16	E. coli isolates collection	Nassos Typas Lab
606	E. coli isolates collection	Nassos Typas Lab
ECOR-17	E. coli isolates collection	Nassos Typas Lab
607	E. coli isolates collection	Nassos Typas Lab
ECOR-18	E. coli isolates collection	Nassos Typas Lab
ECOR-05	E. coli isolates collection	Nassos Typas Lab
ECOR-19	E. coli isolates collection	Nassos Typas Lab
ECOR-06	E. coli isolates collection	Nassos Typas Lab
ECOR-20	E. coli isolates collection	Nassos Typas Lab
ECOR-07	E. coli isolates collection	Nassos Typas Lab
ECOR-21	E. coli isolates collection	Nassos Typas Lab
ECOR-08	E. coli isolates collection	Nassos Typas Lab
ECOR-22	E. coli isolates collection	Nassos Typas Lab
ECOR-09	E. coli isolates collection	Nassos Typas Lab
ECOR-23	E. coli isolates collection	Nassos Typas Lab
ECOR-10	E. coli isolates collection	Nassos Typas Lab
ECOR-24	E. coli isolates collection	Nassos Typas Lab
ECOR-11	E. coli isolates collection	Nassos Typas Lab
glyA-A	E. coli isolates collection	Nassos Typas Lab
762B	E. coli isolates collection	Nassos Typas Lab
hisH-A	E. coli isolates collection	Nassos Typas Lab
762C	E. coli isolates collection	Nassos Typas Lab
leuL-A	E. coli isolates collection	Nassos Typas Lab
763A	E. coli isolates collection	Nassos Typas Lab
serB-A	E. coli isolates collection	Nassos Typas Lab
763B	E. coli isolates collection	Nassos Typas Lab
metR-A	E. coli isolates collection	Nassos Typas Lab
764A	E. coli isolates collection	Nassos Typas Lab
ppc-A	E. coli isolates collection	Nassos Typas Lab
764B	E. coli isolates collection	Nassos Typas Lab
argC-A	E. coli isolates collection	Nassos Typas Lab
765A	E. coli isolates collection	Nassos Typas Lab
ptsI-A	E. coli isolates collection	Nassos Typas Lab
765B	E. coli isolates collection	Nassos Typas Lab
metL-A	E. coli isolates collection	Nassos Typas Lab
766A	E. coli isolates collection	Nassos Typas Lab
thrA-A	E. coli isolates collection	Nassos Typas Lab
766B	E. coli isolates collection	Nassos Typas Lab
gltA-B	E. coli isolates collection	Nassos Typas Lab
767A	E. coli isolates collection	Nassos Typas Lab
lpd-B	E. coli isolates collection	Nassos Typas Lab
767B	E. coli isolates collection	Nassos Typas Lab
964A	E. coli isolates collection	Nassos Typas Lab
10391	E. coli isolates collection	Nassos Typas Lab
964B	E. coli isolates collection	Nassos Typas Lab
10392	E. coli isolates collection	Nassos Typas Lab
965A	E. coli isolates collection	Nassos Typas Lab
30KS1	E. coli isolates collection	Nassos Typas Lab
965B	E. coli isolates collection	Nassos Typas Lab
30KL1	E. coli isolates collection	Nassos Typas Lab
966A	E. coli isolates collection	Nassos Typas Lab
ZDB16	E. coli isolates collection	Nassos Typas Lab
966B	E. coli isolates collection	Nassos Typas Lab
ZDB357	E. coli isolates collection	Nassos Typas Lab
967A	E. coli isolates collection	Nassos Typas Lab
10401	E. coli isolates collection	Nassos Typas Lab
967B	E. coli isolates collection	Nassos Typas Lab
10938	E. coli isolates collection	Nassos Typas Lab
968A	E. coli isolates collection	Nassos Typas Lab
10939	E. coli isolates collection	Nassos Typas Lab
968B	E. coli isolates collection	Nassos Typas Lab
11035(L)	E. coli isolates collection	Nassos Typas Lab
969A	E. coli isolates collection	Nassos Typas Lab
11036(S)	E. coli isolates collection	Nassos Typas Lab
969B	E. coli isolates collection	Nassos Typas Lab
10988	E. coli isolates collection	Nassos Typas Lab
yhhK-B	E. coli isolates collection	Nassos Typas Lab
768A	E. coli isolates collection	Nassos Typas Lab
proB-B	E. coli isolates collection	Nassos Typas Lab
768B	E. coli isolates collection	Nassos Typas Lab
glyA-B	E. coli isolates collection	Nassos Typas Lab
769A	E. coli isolates collection	Nassos Typas Lab
cysB-B	E. coli isolates collection	Nassos Typas Lab
769B	E. coli isolates collection	Nassos Typas Lab
hisH-B	E. coli isolates collection	Nassos Typas Lab
770A	E. coli isolates collection	Nassos Typas Lab
leuL-B	E. coli isolates collection	Nassos Typas Lab
770B	E. coli isolates collection	Nassos Typas Lab
serB-B	E. coli isolates collection	Nassos Typas Lab
771A	E. coli isolates collection	Nassos Typas Lab
ppc-B	E. coli isolates collection	Nassos Typas Lab
771B	E. coli isolates collection	Nassos Typas Lab
ptsI-B	E. coli isolates collection	Nassos Typas Lab
772A	E. coli isolates collection	Nassos Typas Lab
metL-B	E. coli isolates collection	Nassos Typas Lab
772B	E. coli isolates collection	Nassos Typas Lab
thrA-B	E. coli isolates collection	Nassos Typas Lab
773A	E. coli isolates collection	Nassos Typas Lab
carA-B	E. coli isolates collection	Nassos Typas Lab
773B	E. coli isolates collection	Nassos Typas Lab
958A	E. coli isolates collection	Nassos Typas Lab
10979	E. coli isolates collection	Nassos Typas Lab
958B	E. coli isolates collection	Nassos Typas Lab
10944	E. coli isolates collection	Nassos Typas Lab
959A	E. coli isolates collection	Nassos Typas Lab
10945	E. coli isolates collection	Nassos Typas Lab
959B	E. coli isolates collection	Nassos Typas Lab
10947	E. coli isolates collection	Nassos Typas Lab
960A	E. coli isolates collection	Nassos Typas Lab
10948	E. coli isolates collection	Nassos Typas Lab
960B	E. coli isolates collection	Nassos Typas Lab
11005	E. coli isolates collection	Nassos Typas Lab
961A	E. coli isolates collection	Nassos Typas Lab
11006	E. coli isolates collection	Nassos Typas Lab
961B	E. coli isolates collection	Nassos Typas Lab
11008	E. coli isolates collection	Nassos Typas Lab
962A	E. coli isolates collection	Nassos Typas Lab
11009	E. coli isolates collection	Nassos Typas Lab
962B	E. coli isolates collection	Nassos Typas Lab
10950	E. coli isolates collection	Nassos Typas Lab
963A	E. coli isolates collection	Nassos Typas Lab
10951	E. coli isolates collection	Nassos Typas Lab
963B	E. coli isolates collection	Nassos Typas Lab
10953	E. coli isolates collection	Nassos Typas Lab
gltA-C	E. coli isolates collection	Nassos Typas Lab
1068B	E. coli isolates collection	Nassos Typas Lab
yhhK-C	E. coli isolates collection	Nassos Typas Lab
1068C	E. coli isolates collection	Nassos Typas Lab
proB-C	E. coli isolates collection	Nassos Typas Lab
1069A	E. coli isolates collection	Nassos Typas Lab
glyA-C	E. coli isolates collection	Nassos Typas Lab
1069B	E. coli isolates collection	Nassos Typas Lab
hisH-C	E. coli isolates collection	Nassos Typas Lab
1070A	E. coli isolates collection	Nassos Typas Lab
ilvA-C	E. coli isolates collection	Nassos Typas Lab
1070B	E. coli isolates collection	Nassos Typas Lab
leuL-C	E. coli isolates collection	Nassos Typas Lab
1071A	E. coli isolates collection	Nassos Typas Lab
serB-C	E. coli isolates collection	Nassos Typas Lab
1071B	E. coli isolates collection	Nassos Typas Lab
ppc-C	E. coli isolates collection	Nassos Typas Lab
1072A	E. coli isolates collection	Nassos Typas Lab
ptsI-C	E. coli isolates collection	Nassos Typas Lab
1072B	E. coli isolates collection	Nassos Typas Lab
metL-C	E. coli isolates collection	Nassos Typas Lab
1073A	E. coli isolates collection	Nassos Typas Lab
argB-C	E. coli isolates collection	Nassos Typas Lab
1073B	E. coli isolates collection	Nassos Typas Lab
1164A	E. coli isolates collection	Nassos Typas Lab
10954	E. coli isolates collection	Nassos Typas Lab
1164B	E. coli isolates collection	Nassos Typas Lab
10956	E. coli isolates collection	Nassos Typas Lab
1165A	E. coli isolates collection	Nassos Typas Lab
10957	E. coli isolates collection	Nassos Typas Lab
2K4	E. coli isolates collection	Nassos Typas Lab
10982	E. coli isolates collection	Nassos Typas Lab
1166A	E. coli isolates collection	Nassos Typas Lab
10983	E. coli isolates collection	Nassos Typas Lab
1166B	E. coli isolates collection	Nassos Typas Lab
10985	E. coli isolates collection	Nassos Typas Lab
1167A	E. coli isolates collection	Nassos Typas Lab
10986	E. coli isolates collection	Nassos Typas Lab
1167B	E. coli isolates collection	Nassos Typas Lab
11390	E. coli isolates collection	Nassos Typas Lab
1168A	E. coli isolates collection	Nassos Typas Lab
11392	E. coli isolates collection	Nassos Typas Lab
1168B	E. coli isolates collection	Nassos Typas Lab
11393	E. coli isolates collection	Nassos Typas Lab
1169A	E. coli isolates collection	Nassos Typas Lab
11342	E. coli isolates collection	Nassos Typas Lab
1169B	E. coli isolates collection	Nassos Typas Lab
11343	E. coli isolates collection	Nassos Typas Lab
thrA-C	E. coli isolates collection	Nassos Typas Lab
1062A	E. coli isolates collection	Nassos Typas Lab
carA-C	E. coli isolates collection	Nassos Typas Lab
1062B	E. coli isolates collection	Nassos Typas Lab
gltA-D	E. coli isolates collection	Nassos Typas Lab
1063A	E. coli isolates collection	Nassos Typas Lab
proB-D	E. coli isolates collection	Nassos Typas Lab
1063B	E. coli isolates collection	Nassos Typas Lab
glyA-D	E. coli isolates collection	Nassos Typas Lab
1064A	E. coli isolates collection	Nassos Typas Lab
cysB-D	E. coli isolates collection	Nassos Typas Lab
1064B	E. coli isolates collection	Nassos Typas Lab
hisH-D	E. coli isolates collection	Nassos Typas Lab
1065A	E. coli isolates collection	Nassos Typas Lab
tyrA-D	E. coli isolates collection	Nassos Typas Lab
1065B	E. coli isolates collection	Nassos Typas Lab
ilvE-D	E. coli isolates collection	Nassos Typas Lab
1066A	E. coli isolates collection	Nassos Typas Lab
fes-D	E. coli isolates collection	Nassos Typas Lab
1066B	E. coli isolates collection	Nassos Typas Lab
leuL-D	E. coli isolates collection	Nassos Typas Lab
1067A	E. coli isolates collection	Nassos Typas Lab
serB-D	E. coli isolates collection	Nassos Typas Lab
1067B	E. coli isolates collection	Nassos Typas Lab
1158A	E. coli isolates collection	Nassos Typas Lab
11345	E. coli isolates collection	Nassos Typas Lab
1158C	E. coli isolates collection	Nassos Typas Lab
11346	E. coli isolates collection	Nassos Typas Lab
1159A	E. coli isolates collection	Nassos Typas Lab
11348	E. coli isolates collection	Nassos Typas Lab
1159B	E. coli isolates collection	Nassos Typas Lab
11349	E. coli isolates collection	Nassos Typas Lab
1160A	E. coli isolates collection	Nassos Typas Lab
11367	E. coli isolates collection	Nassos Typas Lab
1160B	E. coli isolates collection	Nassos Typas Lab
11368	E. coli isolates collection	Nassos Typas Lab
1161A	E. coli isolates collection	Nassos Typas Lab
11370	E. coli isolates collection	Nassos Typas Lab
1161B	E. coli isolates collection	Nassos Typas Lab
11371	E. coli isolates collection	Nassos Typas Lab
1162A	E. coli isolates collection	Nassos Typas Lab
11691	E. coli isolates collection	Nassos Typas Lab
1162B	E. coli isolates collection	Nassos Typas Lab
11692	E. coli isolates collection	Nassos Typas Lab
1163A	E. coli isolates collection	Nassos Typas Lab
11694	E. coli isolates collection	Nassos Typas Lab
1163B	E. coli isolates collection	Nassos Typas Lab
11695	E. coli isolates collection	Nassos Typas Lab
pabA-D	E. coli isolates collection	Nassos Typas Lab
2179A	E. coli isolates collection	Nassos Typas Lab
ppc-D	E. coli isolates collection	Nassos Typas Lab
2179B	E. coli isolates collection	Nassos Typas Lab
argC-D	E. coli isolates collection	Nassos Typas Lab
2180A	E. coli isolates collection	Nassos Typas Lab
ptsI-D	E. coli isolates collection	Nassos Typas Lab
2180B	E. coli isolates collection	Nassos Typas Lab
metL-D	E. coli isolates collection	Nassos Typas Lab
2181A	E. coli isolates collection	Nassos Typas Lab
thrA-D	E. coli isolates collection	Nassos Typas Lab
ZDB409	E. coli isolates collection	Nassos Typas Lab
carA-D	E. coli isolates collection	Nassos Typas Lab
2182A	E. coli isolates collection	Nassos Typas Lab
gltA-E	E. coli isolates collection	Nassos Typas Lab
2182B	E. coli isolates collection	Nassos Typas Lab
proB-E	E. coli isolates collection	Nassos Typas Lab
2183A	E. coli isolates collection	Nassos Typas Lab
glyA-E	E. coli isolates collection	Nassos Typas Lab
2183B	E. coli isolates collection	Nassos Typas Lab
hisH-E	E. coli isolates collection	Nassos Typas Lab
2184A	E. coli isolates collection	Nassos Typas Lab
ilvE-E	E. coli isolates collection	Nassos Typas Lab
2184B	E. coli isolates collection	Nassos Typas Lab
4536A	E. coli isolates collection	Nassos Typas Lab
11725	E. coli isolates collection	Nassos Typas Lab
4536B	E. coli isolates collection	Nassos Typas Lab
11726	E. coli isolates collection	Nassos Typas Lab
4537A	E. coli isolates collection	Nassos Typas Lab
11697	E. coli isolates collection	Nassos Typas Lab
4537B	E. coli isolates collection	Nassos Typas Lab
11698	E. coli isolates collection	Nassos Typas Lab
4538A	E. coli isolates collection	Nassos Typas Lab
11700	E. coli isolates collection	Nassos Typas Lab
ZDB429	E. coli isolates collection	Nassos Typas Lab
11701	E. coli isolates collection	Nassos Typas Lab
4539A	E. coli isolates collection	Nassos Typas Lab
11771	E. coli isolates collection	Nassos Typas Lab
4539B	E. coli isolates collection	Nassos Typas Lab
11772	E. coli isolates collection	Nassos Typas Lab
4540A	E. coli isolates collection	Nassos Typas Lab
11774	E. coli isolates collection	Nassos Typas Lab
4540B	E. coli isolates collection	Nassos Typas Lab
11775	E. coli isolates collection	Nassos Typas Lab
4541A	E. coli isolates collection	Nassos Typas Lab
11703	E. coli isolates collection	Nassos Typas Lab
4541B	E. coli isolates collection	Nassos Typas Lab
11704	E. coli isolates collection	Nassos Typas Lab
leuL-E	E. coli isolates collection	Nassos Typas Lab
2173A	E. coli isolates collection	Nassos Typas Lab
serB-E	E. coli isolates collection	Nassos Typas Lab
2173B	E. coli isolates collection	Nassos Typas Lab
metR-E	E. coli isolates collection	Nassos Typas Lab
2174A	E. coli isolates collection	Nassos Typas Lab
ppc-E	E. coli isolates collection	Nassos Typas Lab
2174B	E. coli isolates collection	Nassos Typas Lab
ptsI-E	E. coli isolates collection	Nassos Typas Lab
2175A	E. coli isolates collection	Nassos Typas Lab
metL-E	E. coli isolates collection	Nassos Typas Lab
2175B	E. coli isolates collection	Nassos Typas Lab
thrA-E	E. coli isolates collection	Nassos Typas Lab
2176A	E. coli isolates collection	Nassos Typas Lab
carA-E	E. coli isolates collection	Nassos Typas Lab
2176B	E. coli isolates collection	Nassos Typas Lab
10402	E. coli isolates collection	Nassos Typas Lab
2177A	E. coli isolates collection	Nassos Typas Lab
10404	E. coli isolates collection	Nassos Typas Lab
2177B	E. coli isolates collection	Nassos Typas Lab
10405	E. coli isolates collection	Nassos Typas Lab
2178A	E. coli isolates collection	Nassos Typas Lab
10447	E. coli isolates collection	Nassos Typas Lab
2178B	E. coli isolates collection	Nassos Typas Lab
4530A	E. coli isolates collection	Nassos Typas Lab
11706	E. coli isolates collection	Nassos Typas Lab
4530B	E. coli isolates collection	Nassos Typas Lab
11707	E. coli isolates collection	Nassos Typas Lab
4531A	E. coli isolates collection	Nassos Typas Lab
11709	E. coli isolates collection	Nassos Typas Lab
4531B	E. coli isolates collection	Nassos Typas Lab
11710	E. coli isolates collection	Nassos Typas Lab
4532A	E. coli isolates collection	Nassos Typas Lab
11728	E. coli isolates collection	Nassos Typas Lab
4532B	E. coli isolates collection	Nassos Typas Lab
11729	E. coli isolates collection	Nassos Typas Lab
4533A	E. coli isolates collection	Nassos Typas Lab
11731	E. coli isolates collection	Nassos Typas Lab
4533B	E. coli isolates collection	Nassos Typas Lab
11732	E. coli isolates collection	Nassos Typas Lab
4534A	E. coli isolates collection	Nassos Typas Lab
hisH-A	E. coli isolates collection	Nassos Typas Lab
4534B	E. coli isolates collection	Nassos Typas Lab
leuL-A	E. coli isolates collection	Nassos Typas Lab
4535A	E. coli isolates collection	Nassos Typas Lab
serB-A	E. coli isolates collection	Nassos Typas Lab
4535B	E. coli isolates collection	Nassos Typas Lab
metR-A	E. coli isolates collection	Nassos Typas Lab
10448	E. coli isolates collection	Nassos Typas Lab
7177A	E. coli isolates collection	Nassos Typas Lab
10450	E. coli isolates collection	Nassos Typas Lab
7177B	E. coli isolates collection	Nassos Typas Lab
10451	E. coli isolates collection	Nassos Typas Lab
7178A	E. coli isolates collection	Nassos Typas Lab
10407	E. coli isolates collection	Nassos Typas Lab
7178B	E. coli isolates collection	Nassos Typas Lab
10408	E. coli isolates collection	Nassos Typas Lab
7179A	E. coli isolates collection	Nassos Typas Lab
10410	E. coli isolates collection	Nassos Typas Lab
7179B	E. coli isolates collection	Nassos Typas Lab
10411	E. coli isolates collection	Nassos Typas Lab
7180A	E. coli isolates collection	Nassos Typas Lab
10414	E. coli isolates collection	Nassos Typas Lab
7180B	E. coli isolates collection	Nassos Typas Lab
10415	E. coli isolates collection	Nassos Typas Lab
7181A	E. coli isolates collection	Nassos Typas Lab
10432	E. coli isolates collection	Nassos Typas Lab
7181B	E. coli isolates collection	Nassos Typas Lab
10433	E. coli isolates collection	Nassos Typas Lab
7182A	E. coli isolates collection	Nassos Typas Lab
10417	E. coli isolates collection	Nassos Typas Lab
7182B	E. coli isolates collection	Nassos Typas Lab
8593A	E. coli isolates collection	Nassos Typas Lab
glyA-A	E. coli isolates collection	Nassos Typas Lab
8593B	E. coli isolates collection	Nassos Typas Lab
glyA-D	E. coli isolates collection	Nassos Typas Lab
20KS1	E. coli isolates collection	Nassos Typas Lab
proB-D	E. coli isolates collection	Nassos Typas Lab
20KLA	E. coli isolates collection	Nassos Typas Lab
gltA-D	E. coli isolates collection	Nassos Typas Lab
ZDB458	E. coli isolates collection	Nassos Typas Lab
carA-C	E. coli isolates collection	Nassos Typas Lab
ZDB464	E. coli isolates collection	Nassos Typas Lab
ppc-A	E. coli isolates collection	Nassos Typas Lab
8596A	E. coli isolates collection	Nassos Typas Lab
argC-A	E. coli isolates collection	Nassos Typas Lab
8596B	E. coli isolates collection	Nassos Typas Lab
hisH-D	E. coli isolates collection	Nassos Typas Lab
8597A	E. coli isolates collection	Nassos Typas Lab
cysB-D	E. coli isolates collection	Nassos Typas Lab
8597B	E. coli isolates collection	Nassos Typas Lab
fes-D	E. coli isolates collection	Nassos Typas Lab
8598A	E. coli isolates collection	Nassos Typas Lab
thrA-C	E. coli isolates collection	Nassos Typas Lab
8598B	E. coli isolates collection	Nassos Typas Lab
argB-C	E. coli isolates collection	Nassos Typas Lab
10418	E. coli isolates collection	Nassos Typas Lab
7183A	E. coli isolates collection	Nassos Typas Lab
11330	E. coli isolates collection	Nassos Typas Lab
7183B	E. coli isolates collection	Nassos Typas Lab
11331	E. coli isolates collection	Nassos Typas Lab
7184A	E. coli isolates collection	Nassos Typas Lab
11333	E. coli isolates collection	Nassos Typas Lab
7184B	E. coli isolates collection	Nassos Typas Lab
11335	E. coli isolates collection	Nassos Typas Lab
7185A	E. coli isolates collection	Nassos Typas Lab
11364	E. coli isolates collection	Nassos Typas Lab
7185B	E. coli isolates collection	Nassos Typas Lab
11365	E. coli isolates collection	Nassos Typas Lab
7186A	E. coli isolates collection	Nassos Typas Lab
11336	E. coli isolates collection	Nassos Typas Lab
7186B	E. coli isolates collection	Nassos Typas Lab
11337	E. coli isolates collection	Nassos Typas Lab
7187A	E. coli isolates collection	Nassos Typas Lab
11339	E. coli isolates collection	Nassos Typas Lab
7187B	E. coli isolates collection	Nassos Typas Lab
11340	E. coli isolates collection	Nassos Typas Lab
7188A	E. coli isolates collection	Nassos Typas Lab
11389	E. coli isolates collection	Nassos Typas Lab
7188B	E. coli isolates collection	Nassos Typas Lab
9282A	E. coli isolates collection	Nassos Typas Lab
ppc-C	E. coli isolates collection	Nassos Typas Lab
9282B	E. coli isolates collection	Nassos Typas Lab
serB-C	E. coli isolates collection	Nassos Typas Lab
8601A	E. coli isolates collection	Nassos Typas Lab
metL-C	E. coli isolates collection	Nassos Typas Lab
8601B	E. coli isolates collection	Nassos Typas Lab
ptsI-C	E. coli isolates collection	Nassos Typas Lab
8602A	E. coli isolates collection	Nassos Typas Lab
hisH-C	E. coli isolates collection	Nassos Typas Lab
8602B	E. coli isolates collection	Nassos Typas Lab
glyA-C	E. coli isolates collection	Nassos Typas Lab
8603A	E. coli isolates collection	Nassos Typas Lab
leuL-C	E. coli isolates collection	Nassos Typas Lab
8603B	E. coli isolates collection	Nassos Typas Lab
ilvA-C	E. coli isolates collection	Nassos Typas Lab
8604A	E. coli isolates collection	Nassos Typas Lab
carA-E	E. coli isolates collection	Nassos Typas Lab
8604B	E. coli isolates collection	Nassos Typas Lab
pabA-D	E. coli isolates collection	Nassos Typas Lab
8605A	E. coli isolates collection	Nassos Typas Lab
gltA-E	E. coli isolates collection	Nassos Typas Lab
8605B	E. coli isolates collection	Nassos Typas Lab
glyA-B	E. coli isolates collection	Nassos Typas Lab
B. fragilis NT5003	Gut microbes	Nassos Typas Lab
B. uniformis- NT5002	Gut microbes	Nassos Typas Lab
B. thetaiotaomicron – NT5004	Gut microbes	Nassos Typas Lab
B. ovatus – NT5054	Gut microbes	Nassos Typas Lab
B. caccae – NT5050	Gut microbes	Nassos Typas Lab
P. vulgatus – NT5001	Gut microbes	Nassos Typas Lab
P. copri – NT5019	Gut microbes	Nassos Typas Lab
F. nucleatum – NT5025	Gut microbes	Nassos Typas Lab
C. bolteae – NT5026	Gut microbes	Nassos Typas Lab
E. rectale – NT5009	Gut microbes	Nassos Typas Lab
R. intestinalis – NT5011	Gut microbes	Nassos Typas Lab

### Sheet: S6- E. coli strains (hits) 
name	On graph
ECOR-24	1
ECOR-34	2
ECOR-39	3
ECOR-41	4
ECOR-42	5
ECOR-43	6
ECOR-50	7
ECOR-71	8
ED1a	9
MP1	10
IAI14	11
IAI35	12
ZG-44.2	13
ZG-46.1	14
ZG-46.5	15
HM605	16
ZG-3.13	17
ZG-12.10	18
DE-COMM-2653	19
DE-COMM-2703	20
DE-COMM-2704	21
DE-COMM-2710	22
DE-COMM-3233	23
DE-COMM-4000	24
DE-COMM-4007	25
DE-COMM-4008	26
DE-COMM-4009	27
DE-COMM-4432	28
DE-COMM-4433	29
DE-COMM-4979	30
DE-COMM-4999	31
DE-COMM-5012	32
ZG-16.1	33
ZG-20.1	34
ZG-20.10	35
ZG-20.7	36
ZG-21.1	37
ZG-21.4	38
ZG-21.8	39
ZG-24.1	40
ZG-24.5	41
ZG-29.1	42
ZG-29.4	43
ZG-30.1	44
ZG-37.1	45
ZG-37.3	46
NILS 5	47
NILS 7	48
NILS 24	49
NILS 27	50
NILS 30	51
NILS 49	52
NILS 73	53
NILS 78	54
MP1	55
ZG-16.1	56
ZG-20.10	57
ZG-20.7	58
ZG-21.1	59
ZG-21.4	60
ZG-21.8	61
ZG-23.1	62
ZG-24.1	63
ZG-24.5	64
ZG-29.1	65
ZG-29.4	66
ZG-30.1	67
ZG-37.1	68
NILS 5	69
NILS 7	70
NILS 27	71
NILS 30	72
NILS 73	73
ECOR-12	74

### Sheet: S2-plasmids
Plasmid name	Source and notes
pUC18	Blokesch lab
pUC18- pestIP	This study
pET28a	Blokesch lab
pET28a- colKIP	This study
ACN001-E	This study; ED1a small plasmid
RHB27-C09	This study; ED1a small plasmid
p Z1323HEC0422_7	This study; ED1a small plasmid
MSB1_4I-sc-2280412 plasmid 5	This study; ED1a small plasmid
pOXEC-217	This study; ED1a small plasmid
pGP704-TnAraC-ddmDE	Blokesch lab (Jaskolska, et al. 2022)
pUX-BF13	Blokesch lab (Bao, et al. 1991)
pBAD/Myc-HisA (EV)	Blokesch lab
pBAD-colK	This study

### Sheet: S3-ProteomicsI
Accession	Description	# PSMs_S01	# PSMs_S03	# PSMs_S04	# PSMs_S05	# PSMs_S06	# Peptides_S01	# Peptides_S03	# Peptides_S04	# Peptides_S05	# Peptides_S06	# Unique Peptides_S01	# Unique Peptides_S03	# Unique Peptides_S04	# Unique Peptides_S05	# Unique Peptides_S06	Source	Candidate	High_PSM_Candidate
P35908	SWISS-PROT:P35908 Tax_Id=9606 Gene_Symbol=KRT2 Keratin, type II cytoskeletal 2 epidermal	695	726	942	790	985	52	36	40	37	36	31	21	26	20	26	con	FALSE	FALSE
P04264	SWISS-PROT:P04264 Tax_Id=9606 Gene_Symbol=KRT1 Keratin, type II cytoskeletal 1	895	979	1041	920	1136	51	36	37	29	35	40	25	28	23	30	con	FALSE	FALSE
P35527	SWISS-PROT:P35527 Tax_Id=9606 Gene_Symbol=KRT9 Keratin, type I cytoskeletal 9	463	666	777	761	675	31	24	24	24	26	30	23	23	23	26	con	FALSE	FALSE
P13645	SWISS-PROT:P13645 Tax_Id=9606 Gene_Symbol=KRT10 Keratin, type I cytoskeletal 10	696	855	1079	674	993	36	29	29	27	27	28	23	17	20	21	con	FALSE	FALSE
Q86YZ3	SWISS-PROT:Q86YZ3 Tax_Id=9606 Gene_Symbol=HRNR Hornerin	49	23	69	44	27	28	11	20	10	12	28	11	20	10	12	con	FALSE	FALSE
P02533	SWISS-PROT:P02533 Tax_Id=9606 Gene_Symbol=KRT14 Keratin, type I cytoskeletal 14	239	367	536	248	415	31	23	28	21	23	12	7	8	7	11	con	FALSE	FALSE
P13647	SWISS-PROT:P13647 Tax_Id=9606 Gene_Symbol=KRT5 Keratin, type II cytoskeletal 5	197	327	379	248	428	38	28	29	25	27	23	15	9	14	16	con	FALSE	FALSE
P48668	SWISS-PROT:P48668 Tax_Id=9606 Gene_Symbol=KRT6C Keratin, type II cytoskeletal 6C	181			273		33			24		2			1		con	FALSE	FALSE
P08779	SWISS-PROT:P08779 Tax_Id=9606 Gene_Symbol=KRT16 Keratin, type I cytoskeletal 16	220	332	479	213	408	30	20	25	23	20	15	10	13	12	13	con	FALSE	FALSE
P02538	SWISS-PROT:P02538 Tax_Id=9606 Gene_Symbol=KRT6A Keratin, type II cytoskeletal 6A	181	295	434	278	410	32	25	26	25	24	1	3	3	2	3	con	FALSE	FALSE
Q04695	SWISS-PROT:Q04695 Tax_Id=9606 Gene_Symbol=KRT17 Keratin, type I cytoskeletal 17	176	275	348	146	287	25	23	24	19	20	11	12	11	11	10	con	FALSE	FALSE
B7MUV7	Peptidase S6, IgA endopeptidase from phage origin OS=Escherichia coli O81 (strain ED1a) OX=585397 GN=eaaA PE=4 SV=1	34	344	618	127	20	23	30	35	26	10	1	2	2	26	10	ed1a	FALSE	FALSE
B7MX50	Serine protease autotransporter of enterobacteriacae EaaA from Prophage P-EibA OS=Escherichia coli O81 (strain ED1a) OX=585397 GN=eaaA PE=4 SV=1	34	335	597			23	30	35			1	2	2			ed1a	FALSE	FALSE
Q5D862	SWISS-PROT:Q5D862 Tax_Id=9606 Gene_Symbol=FLG2 Filaggrin-2	33	12	17	10	31	27	7	10	9	7	27	7	10	9	7	con	FALSE	FALSE
P20930	SWISS-PROT:P20930 Tax_Id=9606 Gene_Symbol=FLG Filaggrin	37	24	33	15	8	29	18	20	10	5	29	18	20	10	5	con	FALSE	FALSE
P15636	SWISS-PROT:P15636 Protease I precursor Lysyl endopeptidase Achromobacter lyticus.	198	251	249	200	282	7	4	5	7	7	7	4	5	7	7	con	FALSE	FALSE
P13646-1	SWISS-PROT:P13646-1 Tax_Id=9606 Gene_Symbol=KRT13 Isoform 1 of Keratin, type I cytoskeletal 13	92	100	238	198	182	19	12	17	21	16	6	6	9	13	7	con	FALSE	FALSE
P19013	SWISS-PROT:P19013 Tax_Id=9606 Gene_Symbol=KRT4 keratin 4	55	77	159	115	140	18	9	16	18	16	12	4	9	12	12	con	FALSE	FALSE
B7MSV9	Chaperonin GroEL OS=Escherichia coli O81 (strain ED1a) OX=585397 GN=groEL PE=3 SV=1	18	1089	536	58	81	12	31	24	17	13	12	31	24	17	13	ed1a	FALSE	FALSE
Q7Z794	SWISS-PROT:Q7Z794 Tax_Id=9606 Gene_Symbol=KRT77 Keratin 77	201	163	176	172	254	18	11	10	12	11	13	7	6	6	9	con	FALSE	FALSE
P12035	SWISS-PROT:P12035 Tax_Id=9606 Gene_Symbol=KRT3 Keratin, type II cytoskeletal 3	125		172	146	178	20		16	14	9	5		4	3	1	con	FALSE	FALSE
Q6KB66-1	SWISS-PROT:Q6KB66-1 Tax_Id=9606 Gene_Symbol=KRT80 Isoform 1 of Keratin, type II cytoskeletal 80	25	21	22	29	42	16	10	7	10	10	12	9	6	9	9	con	FALSE	FALSE
Q8N1N4-2	SWISS-PROT:Q8N1N4-2 Tax_Id=9606 Gene_Symbol=KRT78 Isoform 2 of Keratin, type II cytoskeletal 78	25	54	29	32	79	14	13	11	12	12	12	10	10	10	10	con	FALSE	FALSE
B7MS68	Outer membrane protein A OS=Escherichia coli O81 (strain ED1a) OX=585397 GN=ompA PE=3 SV=1	27	61	24	14	10	11	10	8	8	6	11	10	8	8	6	ed1a	FALSE	FALSE
P02768-1	SWISS-PROT:P02768-1 Tax_Id=9606 Gene_Symbol=ALB Isoform 1 of Serum albumin precursor	33	73	54	95	81	15	13	11	16	12	12	9	9	12	10	con	FALSE	FALSE
P19012	SWISS-PROT:P19012 Tax_Id=9606 Gene_Symbol=KRT15 Keratin, type I cytoskeletal 15	153					17					4					con	FALSE	FALSE
B7MXP6	Outer membrane porin protein C OS=Escherichia coli O81 (strain ED1a) OX=585397 GN=ompC PE=3 SV=1	34	60	23	9	6	13	10	11	7	2	12	9	10	6	2	ed1a	FALSE	FALSE
P02769	SWISS-PROT:P02769 (Bos taurus) Bovine serum albumin precursor	23	123	65	572	93	11	16	10	33	12	8	12	8	29	10	con	FALSE	FALSE
Q5XKE5	SWISS-PROT:Q5XKE5 Tax_Id=9606 Gene_Symbol=KRT79 Keratin, type II cytoskeletal 79	110	115	132	118	157	14	11	9	7	6	5	4	2	1	1	con	FALSE	FALSE
B7MU88	Outer membrane porin protein from phage origin OS=Escherichia coli O81 (strain ED1a) OX=585397 GN=ECED1_1456 PE=3 SV=1	21	35	6	4		12	9	5	4		11	8	4	3		ed1a	FALSE	FALSE
P08730-1	SWISS-PROT:P08730-1 Tax_Id=10090 Gene_Symbol=Krt13 Isoform 1 of Keratin, type I cytoskeletal 13	165				224	11				11	1				1	con	FALSE	FALSE
Q01546	SWISS-PROT:Q01546 Tax_Id=9606 Gene_Symbol=KRT76 Keratin, type II cytoskeletal 2 oral	116					15					3					con	FALSE	FALSE
Q9C075	SWISS-PROT:Q9C075 Tax_Id=9606 Gene_Symbol=KRT23 Keratin, type I cytoskeletal 23	17	11	18	5	30	14	3	3	3	5	12	2	1	1	4	con	FALSE	FALSE
Q3TTY5	SWISS-PROT:Q3TTY5 Tax_Id=10090 Gene_Symbol=Krt2 Keratin, type II cytoskeletal 2 epidermal	136	193		105		12	12		11		1	2		2		con	FALSE	FALSE
B7MQR9	Outer membrane protein X OS=Escherichia coli O81 (strain ED1a) OX=585397 GN=ompX PE=3 SV=1	9	11	2		1	5	6	2		1	5	6	2		1	ed1a	FALSE	FALSE
Q9UE12	TREMBL:Q9UE12 Type I hair keratin 1 - Homo sapiens (Human).	65	74	103	25	131	11	6	11	5	7	4	3	4	1	3	con	FALSE	FALSE
P19001	SWISS-PROT:P19001 Tax_Id=10090 Gene_Symbol=Krt19 Keratin, type I cytoskeletal 19	137	178			172	10	7			6	1	1			1	con	FALSE	FALSE
B7MP37	Outer membrane protein assembly factor BamA OS=Escherichia coli O81 (strain ED1a) OX=585397 GN=bamA PE=3 SV=1	10			1		10			1		10			1		ed1a	FALSE	FALSE
B7MXM2	Long-chain fatty acid transport protein OS=Escherichia coli O81 (strain ED1a) OX=585397 GN=fadL PE=3 SV=1	7					6					6					ed1a	FALSE	FALSE
B7MPN1	Tol-Pal system protein TolB OS=Escherichia coli O81 (strain ED1a) OX=585397 GN=tolB PE=3 SV=1	9		1	63		7		1	9		7		1	9		ed1a	FALSE	FALSE
Q14525	SWISS-PROT:Q14525 Keratin, type I cuticular HA3-II (Hair keratin, type I HA3-II)	63		101	25		9		11	5		1		2	1		con	FALSE	FALSE
B7MVF3	Major outer membrane lipoprotein Lpp OS=Escherichia coli O81 (strain ED1a) OX=585397 GN=lpp PE=3 SV=1	13	24	20	14	7	4	3	3	3	1	4	3	3	3	1	ed1a	FALSE	FALSE
Q32MB2	TREMBL:Q32MB2;Q86Y46 Tax_Id=9606 Gene_Symbol=KRT73 Keratin-73	36	29	51	64	36	7	5	6	6	4	0	0	1	0	0	con	FALSE	FALSE
B7MR66	Elongation factor Tu OS=Escherichia coli O81 (strain ED1a) OX=585397 GN=tufB PE=3 SV=1	8	79	84	22		6	10	13	9		6	10	13	9		ed1a	FALSE	FALSE
B7MS26	30S ribosomal protein S1 OS=Escherichia coli O81 (strain ED1a) OX=585397 GN=rpsA PE=3 SV=1	7	45	350	1		5	13	24	1		5	13	24	1		ed1a	FALSE	FALSE
B7MS47	Outer membrane porin 1a (IabF) OS=Escherichia coli O81 (strain ED1a) OX=585397 GN=ompF PE=3 SV=1	6	5	2	1		6	4	2	1		6	4	2	1		ed1a	FALSE	FALSE
O43790	SWISS-PROT:O43790 Keratin, type II cuticular Hb6 (Hair keratin, type II Hb6) (ghHb6) - Homo sapiens (Human).	9	32	43		26	8	7	9		6	7	3	4		3	con	FALSE	FALSE
B7MU75	Major head protein/prohead protease from phage origin OS=Escherichia coli O81 (strain ED1a) OX=585397 GN=ECED1_1443 PE=4 SV=1	6	18	3	1		6	8	3	1		6	8	3	1		ed1a	FALSE	FALSE
O76013	SWISS-PROT:O76013 Keratin, type I cuticular HA6 (Hair keratin, type I HA6)	59	62	75		105	8	2	10		3	6	1	8		2	con	FALSE	FALSE
B7N181	Small ribosomal subunit protein uS4 OS=Escherichia coli O81 (strain ED1a) OX=585397 GN=rpsD PE=3 SV=1	6	62	11	2		6	9	4	2		6	9	4	2		ed1a	FALSE	FALSE
B7MV23	Outer membrane lipoprotein OS=Escherichia coli O81 (strain ED1a) OX=585397 GN=slyB PE=4 SV=1	5					4					4					ed1a	FALSE	FALSE
B7MXG2	D-galactose/methyl-galactoside binding periplasmic protein MglB OS=Escherichia coli O81 (strain ED1a) OX=585397 GN=mglB PE=3 SV=1	5	1		266	10	5	1		18	4	5	1		18	4	ed1a	FALSE	FALSE
P00330	Alcohol dehydrogenase 1 OS=Saccharomyces cerevisiae (strain ATCC 204508 / S288c) OX=559292 GN=ADH1 PE=1 SV=5	10	35	18	45		6	8	7	6		6	8	7	6		scer	FALSE	FALSE
P62894	SWISS-PROT:P62894 Cytochrome c - Bos taurus (Bovine).	7	4	2	20	5	5	3	2	3	4	5	3	2	3	4	con	FALSE	FALSE
B7MVR3	Scaffolding protein for murein synthesizing machinery OS=Escherichia coli O81 (strain ED1a) OX=585397 GN=mipA PE=3 SV=1	4	4				4	1				4	1				ed1a	FALSE	FALSE
P60010	Actin OS=Saccharomyces cerevisiae (strain ATCC 204508 / S288c) OX=559292 GN=ACT1 PE=1 SV=1	6	7	9	11	15	5	4	2	4	2	5	4	2	4	2	scer	FALSE	FALSE
Q14CN4-1	SWISS-PROT:Q14CN4-1 Tax_Id=9606 Gene_Symbol=KRT72 Isoform 1 of Keratin, type II cytoskeletal 72	36	47		69	51	6	4		6	3	1	1		1	1	con	FALSE	FALSE
B7N1A3	Large ribosomal subunit protein uL4 OS=Escherichia coli O81 (strain ED1a) OX=585397 GN=rplD PE=3 SV=1	5	24	6			4	5	4			4	5	4			ed1a	FALSE	FALSE
Q9NSB2	SWISS-PROT:Q9NSB2 Keratin, type II cuticular Hb4 (Hair keratin, type II Hb4) - Homo sapiens (Human).	28		61		40	7		12		8	5		11		8	con	FALSE	FALSE
B7MZQ6	Periplasmic L-asparaginase II OS=Escherichia coli O81 (strain ED1a) OX=585397 GN=ansB PE=3 SV=1	3	2	1			3	2	1			3	2	1			ed1a	FALSE	FALSE
B7N198	Small ribosomal subunit protein uS3 OS=Escherichia coli O81 (strain ED1a) OX=585397 GN=rpsC PE=3 SV=1	4	45	11	1		3	7	4	1		3	7	4	1		ed1a	FALSE	FALSE
P39954	Adenosylhomocysteinase OS=Saccharomyces cerevisiae (strain ATCC 204508 / S288c) OX=559292 GN=SAH1 PE=1 SV=1	5	9	2	10		5	5	2	5		5	5	2	5		scer	FALSE	FALSE
B7N0T5	BON domain-containing protein OS=Escherichia coli O81 (strain ED1a) OX=585397 GN=ecfH PE=4 SV=1	5	1		9		5	1		4		5	1		4		ed1a	FALSE	FALSE
Q3SX14	TREMBL:Q3SX14 (Bos taurus) Similar to Gelsolin	6	3	4	1	2	5	3	3	1	2	5	3	3	1	2	con	FALSE	FALSE
O76011	SWISS-PROT:O76011 Keratin, type I cuticular HA4 (Hair keratin, type I HA4)	11	10	33			6	6	10			2	4	4			con	FALSE	FALSE
Q3MHH8	TREMBL:Q3MHH8 (Bos taurus) Amylase, alpha 2B; pancreatic	6	5	85	3	38	3	2	5	1	6	3	2	5	1	6	con	FALSE	FALSE
A0A140WYX2	Putative entry exclusion protein Exc2 OS=Escherichia coli ACN001 OX=1311757 GN=exc2 PE=4 SV=1	5	1		1		4	1		1		4	1		1		ed1a	FALSE	FALSE
B7N2P4	Maltoporin OS=Escherichia coli O81 (strain ED1a) OX=585397 GN=lamB PE=3 SV=1	3			1		2			1		2			1		ed1a	FALSE	FALSE
A0A140WYX6	Colicin-K OS=Escherichia coli ACN001 OX=1311757 GN=J444_pE9 PE=3 SV=1	6	34	20	3		6	13	12	3		6	13	12	3		ed1a	FALSE	FALSE
B7MRS0	Endolytic peptidoglycan transglycosylase RlpA OS=Escherichia coli O81 (strain ED1a) OX=585397 GN=rlpA PE=3 SV=1	5	1				5	1				5	1				ed1a	FALSE	FALSE
P07262	NADP-specific glutamate dehydrogenase 1 OS=Saccharomyces cerevisiae (strain ATCC 204508 / S288c) OX=559292 GN=GDH1 PE=1 SV=2	4	2	1	12		4	2	1	2		4	2	1	2		scer	FALSE	FALSE
B7MX52	Immunoglobulin-binding protein from prophage P-EibA OS=Escherichia coli O81 (strain ED1a) OX=585397 GN=eibA PE=4 SV=1	5					4					2					ed1a	FALSE	FALSE
B7MR94	Vitamin B12 transporter BtuB OS=Escherichia coli O81 (strain ED1a) OX=585397 GN=btuB PE=3 SV=1	4					4					4					ed1a	FALSE	FALSE
B7MU95	Lom-like outer membrane protein of phage origin OS=Escherichia coli O81 (strain ED1a) OX=585397 GN=ECED1_1463 PE=4 SV=1	4	2	2			3	1	2			3	1	2			ed1a	FALSE	FALSE
B7MNR3	LPS-assembly protein LptD OS=Escherichia coli O81 (strain ED1a) OX=585397 GN=imp PE=3 SV=1	3	1				3	1				3	1				ed1a	FALSE	FALSE
B7MQH8	Multidrug efflux system OS=Escherichia coli O81 (strain ED1a) OX=585397 GN=acrA PE=3 SV=1	3					3					3					ed1a	FALSE	FALSE
B7N029	TraT complement resistance protein OS=Escherichia coli O81 (strain ED1a) OX=585397 GN=ECED1_3545 PE=3 SV=1	4	2	1			4	2	1			4	2	1			ed1a	FALSE	FALSE
B7MYE7	Outer membrane protein assembly factor BamB OS=Escherichia coli O81 (strain ED1a) OX=585397 GN=yfgL PE=3 SV=1	3	1	1			3	1	1			3	1	1			ed1a	FALSE	FALSE
B7MP12	Ferrichrome outer membrane transporter OS=Escherichia coli O81 (strain ED1a) OX=585397 GN=fhuA PE=3 SV=1	3					3					3					ed1a	FALSE	FALSE
P09435	Heat shock protein SSA3 OS=Saccharomyces cerevisiae (strain ATCC 204508 / S288c) OX=559292 GN=SSA3 PE=1 SV=3	4			3		4			3		4			3		scer	FALSE	FALSE
P00761 SWISS-PROT:P00761	Trypsin - Sus scrofa (Pig).	189	195	209	166	156	3	3	3	5	3	3	3	3	5	3	unknown	FALSE	FALSE
B7N0I2	Transport channel OS=Escherichia coli O81 (strain ED1a) OX=585397 GN=tolC PE=3 SV=1	5					5					5					ed1a	FALSE	FALSE
B7MT54	Antigen 43 (Ag43) phase-variable biofilm formation autotransporter CP4-44 prophage OS=Escherichia coli O81 (strain ED1a) OX=585397 GN=flu PE=4 SV=1	4		2			4		2			4		2			ed1a	FALSE	FALSE
Q0VBK2	TREMBL:Q0VBK2;Q8C1M7 Tax_Id=10090 Gene_Symbol=Krt80 Keratin 80	5					4					1					con	FALSE	FALSE
P02754	SWISS-PROT:P02754 Beta-lactoglobulin - Bos taurus (Bovine).	5	4	3	16	6	5	3	2	3	1	5	3	2	3	1	con	FALSE	FALSE
B7MPN2	Peptidoglycan-associated lipoprotein OS=Escherichia coli O81 (strain ED1a) OX=585397 GN=pal PE=3 SV=1	3	4	1	5		3	1	1	1		3	1	1	1		ed1a	FALSE	FALSE
P41361	SWISS-PROT:P41361 (Bos taurus) Antithrombin-III precursor	3	57	34	3		3	10	8	3		3	10	8	3		con	FALSE	FALSE
B7N0W0	Large ribosomal subunit protein uL3 OS=Escherichia coli O81 (strain ED1a) OX=585397 GN=rplC PE=3 SV=1	4	7	5			4	5	4			4	5	4			ed1a	FALSE	FALSE
P02994	Elongation factor 1-alpha OS=Saccharomyces cerevisiae (strain ATCC 204508 / S288c) OX=559292 GN=TEF1 PE=1 SV=1	3		21	90		3		4	6		3		4	6		scer	FALSE	FALSE
P78386	SWISS-PROT:P78386 Keratin, type II cuticular Hb5 (Hair keratin, type II Hb5) - Homo sapiens (Human).	3	28	22	7		3	6	8	7		2	2	3	2		con	FALSE	FALSE
P00498	ATP phosphoribosyltransferase OS=Saccharomyces cerevisiae (strain ATCC 204508 / S288c) OX=559292 GN=HIS1 PE=1 SV=1	3			1		3			1		3			1		scer	FALSE	FALSE
B7MW03	Immunoglobulin-binding protein from prophage P-EibD OS=Escherichia coli O81 (strain ED1a) OX=585397 GN=eibD PE=4 SV=1	3	2		4		3	1		3		1	1		3		ed1a	FALSE	FALSE
B7MQI8	Chaperone protein HtpG OS=Escherichia coli O81 (strain ED1a) OX=585397 GN=htpG PE=3 SV=1	4	7	2			4	7	2			4	7	2			ed1a	FALSE	FALSE
B7MVJ4	Large ribosomal subunit protein bL20 OS=Escherichia coli O81 (strain ED1a) OX=585397 GN=rplT PE=3 SV=1	4	15	4			4	6	4			4	6	4			ed1a	FALSE	FALSE
B7N212	Tryptophanase OS=Escherichia coli O81 (strain ED1a) OX=585397 GN=tnaA PE=3 SV=1	6	31	23	7		5	7	7	5		5	7	7	5		ed1a	FALSE	FALSE
B7N0Y3	Peptidyl-prolyl cis-trans isomerase OS=Escherichia coli O81 (strain ED1a) OX=585397 GN=fkpA PE=3 SV=1	3	1	1	1		3	1	1	1		3	1	1	1		ed1a	FALSE	FALSE
P0CH09	Ubiquitin-60S ribosomal protein L40 OS=Saccharomyces cerevisiae (strain ATCC 204508 / S288c) OX=559292 GN=RPL40B PE=1 SV=1	15	21	24	54	16	3	2	2	3	2	3	2	2	3	2	scer	FALSE	FALSE
B7MPM4	Cytochrome d terminal oxidase, subunit I OS=Escherichia coli O81 (strain ED1a) OX=585397 GN=cydA PE=3 SV=1	4	1				4	1				4	1				ed1a	FALSE	FALSE
B7MU44	Outer membrane protein W OS=Escherichia coli O81 (strain ED1a) OX=585397 GN=ompW PE=4 SV=1	2	7	2	1		2	2	1	1		2	2	1	1		ed1a	FALSE	FALSE
B7N1K6	Outer membrane lipoprotien OS=Escherichia coli O81 (strain ED1a) OX=585397 GN=yiaD PE=4 SV=1	2			1		2			1		2			1		ed1a	FALSE	FALSE
B7MX99	YjhS OS=Escherichia coli O81 (strain ED1a) OX=585397 GN=ECED1_2533 PE=4 SV=1	4		13	1		4		6	1		4		4	1		ed1a	FALSE	FALSE
B7N189	Large ribosomal subunit protein uL6 OS=Escherichia coli O81 (strain ED1a) OX=585397 GN=rplF PE=3 SV=1	3	66	29	3		3	9	5	3		3	9	5	3		ed1a	FALSE	FALSE
B7N0E2	Penicillin-binding protein activator LpoA OS=Escherichia coli O81 (strain ED1a) OX=585397 GN=yraM PE=3 SV=1	4					4					4					ed1a	FALSE	FALSE
B7MYB6	Outer membrane protein assembly factor BamC OS=Escherichia coli O81 (strain ED1a) OX=585397 GN=nlpB PE=3 SV=1	4	1		1		3	1		1		3	1		1		ed1a	FALSE	FALSE
B7N035	Iron-regulated outer membrane virulence protein OS=Escherichia coli O81 (strain ED1a) OX=585397 GN=ireA PE=3 SV=1	4	2				4	2				4	2				ed1a	FALSE	FALSE
Q2UVX4	SWISS-PROT:Q2UVX4 (Bos taurus) Complement C3 precursor	3	2	3	13		3	1	2	5		3	1	2	5		con	FALSE	FALSE
B7N185	Large ribosomal subunit protein uL15 OS=Escherichia coli O81 (strain ED1a) OX=585397 GN=rplO PE=3 SV=1	3	28	6	2		3	6	3	2		3	6	3	2		ed1a	FALSE	FALSE
B7MQE9	Lipoprotein OS=Escherichia coli O81 (strain ED1a) OX=585397 GN=yajG PE=4 SV=1	2	1		1		2	1		1		2	1		1		ed1a	FALSE	FALSE
B7N187	Small ribosomal subunit protein uS5 OS=Escherichia coli O81 (strain ED1a) OX=585397 GN=rpsE PE=3 SV=1	3	28	18			3	6	8			3	6	8			ed1a	FALSE	FALSE
P02662	SWISS-PROT:P02662 Alpha-S1-casein - Bos taurus (Bovine).	3	1	3	1	2	3	1	2	1	1	3	1	2	1	1	con	FALSE	FALSE
B7MVU8	Mannose-specific enzyme IID component of PTS OS=Escherichia coli O81 (strain ED1a) OX=585397 GN=manZ PE=4 SV=1	2	1				2	1				2	1				ed1a	FALSE	FALSE
B7MSY7	Protein HflK OS=Escherichia coli O81 (strain ED1a) OX=585397 GN=hflK PE=3 SV=1	2					2					2					ed1a	FALSE	FALSE
B7MY90	Outer membrane protein assembly factor BamD OS=Escherichia coli O81 (strain ED1a) OX=585397 GN=yfiO PE=3 SV=1	3					3					3					ed1a	FALSE	FALSE
P00815	Histidine biosynthesis trifunctional protein OS=Saccharomyces cerevisiae (strain ATCC 204508 / S288c) OX=559292 GN=HIS4 PE=1 SV=3	3	4				3	1				3	1				scer	FALSE	FALSE
B7MP30	Elongation factor Ts OS=Escherichia coli O81 (strain ED1a) OX=585397 GN=tsf PE=3 SV=1	3	33	17	10		3	10	10	9		3	10	10	9		ed1a	FALSE	FALSE
B7MYP7	Murein hydrolase activator NlpD OS=Escherichia coli O81 (strain ED1a) OX=585397 GN=nlpD PE=3 SV=1	3	1				3	1				3	1				ed1a	FALSE	FALSE
B7N2J0	D-ribose transporter subunit periplasmic-binding compoent of ABC superfamily OS=Escherichia coli O81 (strain ED1a) OX=585397 GN=rbsB PE=3 SV=1	3			216	2	3			11	2	3			11	2	ed1a	FALSE	FALSE
B7N199	Large ribosomal subunit protein uL22 OS=Escherichia coli O81 (strain ED1a) OX=585397 GN=rplV PE=3 SV=1	2	14	3			2	4	1			2	4	1			ed1a	FALSE	FALSE
B7MNM8	Small ribosomal subunit protein bS20 OS=Escherichia coli O81 (strain ED1a) OX=585397 GN=rpsT PE=3 SV=1	2	3				2	2				2	2				ed1a	FALSE	FALSE
B7MP57	Outer membrane lipoprotein RcsF OS=Escherichia coli O81 (strain ED1a) OX=585397 GN=rcsF PE=3 SV=1	1		1			1		1			1		1			ed1a	FALSE	FALSE
B7MP58	Lipoprotein OS=Escherichia coli O81 (strain ED1a) OX=585397 GN=metQ PE=3 SV=1	2			1		2			1		2			1		ed1a	FALSE	FALSE
Q3ZBD7	SWISS-PROT:Q3ZBD7 (Bos taurus) Glucose-6-phosphate isomerase	1					1					1					con	FALSE	FALSE
B7MRS8	LPS-assembly lipoprotein LptE OS=Escherichia coli O81 (strain ED1a) OX=585397 GN=lptE PE=3 SV=1	1					1					1					ed1a	FALSE	FALSE
B7MYA9	Outer membrane protein assembly factor BamE OS=Escherichia coli O81 (strain ED1a) OX=585397 GN=smpA PE=3 SV=1	1					1					1					ed1a	FALSE	FALSE
B7MYP6	Large ribosomal subunit protein bL19 OS=Escherichia coli O81 (strain ED1a) OX=585397 GN=rplS PE=3 SV=1	3	12	4			3	5	4			3	5	4			ed1a	FALSE	FALSE
B7N190	Small ribosomal subunit protein uS8 OS=Escherichia coli O81 (strain ED1a) OX=585397 GN=rpsH PE=3 SV=1	3	12	4			2	3	3			2	3	3			ed1a	FALSE	FALSE
P34730	Protein BMH2 OS=Saccharomyces cerevisiae (strain ATCC 204508 / S288c) OX=559292 GN=BMH2 PE=1 SV=3	3	1	4			3	1	3			3	1	3			scer	FALSE	FALSE
B7MRH0	Ferric aerobactin receptor OS=Escherichia coli O81 (strain ED1a) OX=585397 GN=iutA PE=3 SV=1	1					1					1					ed1a	FALSE	FALSE
Q3SX28	TREMBL:Q3SX28;Q5KR48 (Bos taurus) Tropomyosin 2	3					2					2					con	FALSE	FALSE
B7N179	Large ribosomal subunit protein bL17 OS=Escherichia coli O81 (strain ED1a) OX=585397 GN=rplQ PE=3 SV=1	2	12	8			2	3	2			2	3	2			ed1a	FALSE	FALSE
B7N192	Large ribosomal subunit protein uL5 OS=Escherichia coli O81 (strain ED1a) OX=585397 GN=rplE PE=3 SV=1	2	20	8			2	5	3			2	5	3			ed1a	FALSE	FALSE
B7MQE6	Cytochrome bo(3) ubiquinol oxidase subunit 1 OS=Escherichia coli O81 (strain ED1a) OX=585397 GN=cyoB PE=3 SV=1	2					2					2					ed1a	FALSE	FALSE
B7MU30	Oligopeptide transporter subunit periplasmic-binding component of ABC superfamily OS=Escherichia coli O81 (strain ED1a) OX=585397 GN=oppA PE=3 SV=1	2			14		2			8		2			8		ed1a	FALSE	FALSE
B7MQR5	Glutamine transporter subunit periplasmic binding component of ABC superfamily OS=Escherichia coli O81 (strain ED1a) OX=585397 GN=glnH PE=3 SV=1	2	2		249	17	2	2		13	3	2	2		13	3	ed1a	FALSE	FALSE
B7MP29	Small ribosomal subunit protein uS2 OS=Escherichia coli O81 (strain ED1a) OX=585397 GN=rpsB PE=3 SV=1	1	32	8	1		1	4	3	1		1	4	3	1		ed1a	FALSE	FALSE
B7MQC6	Nucleoside-specific channel-forming protein Tsx OS=Escherichia coli O81 (strain ED1a) OX=585397 GN=tsx PE=3 SV=1	1	1				1	1				1	1				ed1a	FALSE	FALSE
B7MY83	RpoE-regulated lipoprotein OS=Escherichia coli O81 (strain ED1a) OX=585397 GN=yfeY PE=4 SV=1	1			1		1			1		1			1		ed1a	FALSE	FALSE
P21243	Proteasome subunit alpha type-1 OS=Saccharomyces cerevisiae (strain ATCC 204508 / S288c) OX=559292 GN=SCL1 PE=1 SV=1	1					1					1					scer	FALSE	FALSE
B7N1A1	Large ribosomal subunit protein uL2 OS=Escherichia coli O81 (strain ED1a) OX=585397 GN=rplB PE=3 SV=1	2	9	1	2		2	4	1	1		2	4	1	1		ed1a	FALSE	FALSE
B7MTN5	Penicillin-binding protein activator LpoB OS=Escherichia coli O81 (strain ED1a) OX=585397 GN=ycfM PE=3 SV=1	1					1					1					ed1a	FALSE	FALSE
B7MST2	Small ribosomal subunit protein bS18 OS=Escherichia coli O81 (strain ED1a) OX=585397 GN=rpsR PE=3 SV=1	2	9				1	3				1	3				ed1a	FALSE	FALSE
B7MPJ6	Ornithine decarboxylase isozyme, inducible OS=Escherichia coli O81 (strain ED1a) OX=585397 GN=speF PE=3 SV=1	1	4	3			1	3	3			1	3	3			ed1a	FALSE	FALSE
B7N197	Large ribosomal subunit protein uL16 OS=Escherichia coli O81 (strain ED1a) OX=585397 GN=rplP PE=3 SV=1	2	11	4			2	3	2			2	3	2			ed1a	FALSE	FALSE
B7N2R7	Glycerol kinase OS=Escherichia coli O81 (strain ED1a) OX=585397 GN=glpK PE=3 SV=1	2	28	10			2	11	5			2	11	5			ed1a	FALSE	FALSE
ENSEMBL:ENSBTAP00000024146	(Bos taurus) similar to alpha-2-macroglobulin isoform 1	1					1					1					con	FALSE	FALSE
P02663	SWISS-PROT:P02663 Alpha-S2-casein [Contains: Casocidin-1 - Bos taurus (Bovine).	2	3		66	1	2	2		5	1	2	2		5	1	con	FALSE	FALSE
P01966	SWISS-PROT:P01966 (Bos taurus) Hemoglobin subunit alpha	1			1	3	1			1	2	1			1	2	con	FALSE	FALSE
B7MYJ9	Protein RecA OS=Escherichia coli O81 (strain ED1a) OX=585397 GN=recA PE=3 SV=1	1	9	5			1	3	3			1	3	3			ed1a	FALSE	FALSE
B7MXS0	Glycerol-3-phosphate transporter OS=Escherichia coli O81 (strain ED1a) OX=585397 GN=glpT PE=3 SV=1	2					2					2					ed1a	FALSE	FALSE
B7N0T1	Large-conductance mechanosensitive channel OS=Escherichia coli O81 (strain ED1a) OX=585397 GN=mscL PE=3 SV=1	2					2					2					ed1a	FALSE	FALSE
B7MVL8	DNA-binding transcriptional activator OS=Escherichia coli O81 (strain ED1a) OX=585397 GN=osmE PE=4 SV=1	1					1					1					ed1a	FALSE	FALSE
P02666	SWISS-PROT:P02666 Beta-casein - Bos taurus (Bovine).	2	16		5	16	2	1		1	1	2	1		1	1	con	FALSE	FALSE
B7N0L6	Large ribosomal subunit protein uL13 OS=Escherichia coli O81 (strain ED1a) OX=585397 GN=rplM PE=3 SV=1	1	28	2			1	4	2			1	4	2			ed1a	FALSE	FALSE
B7MXX5	Phosphate acetyltransferase OS=Escherichia coli O81 (strain ED1a) OX=585397 GN=pta PE=3 SV=1	1	19	44			1	8	13			1	8	13			ed1a	FALSE	FALSE
B7N2P2	Maltodextrin-binding protein OS=Escherichia coli O81 (strain ED1a) OX=585397 GN=malE PE=3 SV=1	1		1	46	1	1		1	15	1	1		1	15	1	ed1a	FALSE	FALSE
P02829	ATP-dependent molecular chaperone HSP82 OS=Saccharomyces cerevisiae (strain ATCC 204508 / S288c) OX=559292 GN=HSP82 PE=1 SV=1	2	1	2	95	5	1	1	2	9	1	1	1	2	1	1	scer	FALSE	FALSE
P02676	SWISS-PROT:P02676 (Bos taurus) similar to Fibrinogen beta chain precursor	1		1			1		1			1		1			con	FALSE	FALSE
B7N277	Large ribosomal subunit protein bL28 OS=Escherichia coli O81 (strain ED1a) OX=585397 GN=rpmB PE=3 SV=1	1	7	1	1		1	3	1	1		1	3	1	1		ed1a	FALSE	FALSE
P23638	Proteasome subunit alpha type-3 OS=Saccharomyces cerevisiae (strain ATCC 204508 / S288c) OX=559292 GN=PRE9 PE=1 SV=1	2					1					1					scer	FALSE	FALSE
B7MXK1	Large ribosomal subunit protein bL25 OS=Escherichia coli O81 (strain ED1a) OX=585397 GN=rplY PE=3 SV=1	1	3		39		1	2		5		1	2		5		ed1a	FALSE	FALSE
B7MPZ6	Immunoglobulin-binding protein from phage origin OS=Escherichia coli O81 (strain ED1a) OX=585397 GN=ECED1_1141 PE=4 SV=1	1	3	1			1	3	1			1	3	1			ed1a	FALSE	FALSE
B7MQQ1	ATP-dependent RNA helicase RhlE OS=Escherichia coli O81 (strain ED1a) OX=585397 GN=rhlE PE=3 SV=1	1					1					1					ed1a	FALSE	FALSE
P17255	V-type proton ATPase catalytic subunit A OS=Saccharomyces cerevisiae (strain ATCC 204508 / S288c) OX=559292 GN=VMA1 PE=1 SV=3	1					1					1					scer	FALSE	FALSE
B7MQR4	Glutamine transporter subunit membrane component of ABC superfamily OS=Escherichia coli O81 (strain ED1a) OX=585397 GN=glnP PE=3 SV=1	1					1					1					ed1a	FALSE	FALSE
B7N375	CstA N-terminal domain-containing protein OS=Escherichia coli O81 (strain ED1a) OX=585397 GN=yjiY PE=3 SV=1	1					1					1					ed1a	FALSE	FALSE
B7MSV4	C4-dicarboxylate transporter OS=Escherichia coli O81 (strain ED1a) OX=585397 GN=dcuA PE=3 SV=1	1					1					1					ed1a	FALSE	FALSE
Q0IIK2	TREMBL:Q0IIK2 (Bos taurus) Transferrin	1			20	1	1			3	1	1			3	1	con	FALSE	FALSE
P00830	ATP synthase subunit beta, mitochondrial OS=Saccharomyces cerevisiae (strain ATCC 204508 / S288c) OX=559292 GN=ATP2 PE=1 SV=2	1					1					1					scer	FALSE	FALSE
P38720	6-phosphogluconate dehydrogenase, decarboxylating 1 OS=Saccharomyces cerevisiae (strain ATCC 204508 / S288c) OX=559292 GN=GND1 PE=1 SV=1	1			2		1			2		1			2		scer	FALSE	FALSE
B7N1C9	HlyD family secretion protein OS=Escherichia coli O81 (strain ED1a) OX=585397 GN=yhiI PE=4 SV=1	1					1					1					ed1a	FALSE	FALSE
B7MV12	Ion-translocating oxidoreductase complex subunit D OS=Escherichia coli O81 (strain ED1a) OX=585397 GN=rsxD PE=3 SV=1	1					1					1					ed1a	FALSE	FALSE
ENSEMBL:ENSBTAP00000025008	(Bos taurus) hypothetical protein	1					1					1					con	FALSE	FALSE
B7N1A5	Small ribosomal subunit protein uS10 OS=Escherichia coli O81 (strain ED1a) OX=585397 GN=rpsJ PE=3 SV=1	1	6	3	1		1	1	2	1		1	1	2	1		ed1a	FALSE	FALSE
B7MRB4	DNA-directed RNA polymerase subunit beta' OS=Escherichia coli O81 (strain ED1a) OX=585397 GN=rpoC PE=3 SV=1	1	82	75			1	30	32			1	30	32			ed1a	FALSE	FALSE
B7N2L4	Large ribosomal subunit assembly factor BipA OS=Escherichia coli O81 (strain ED1a) OX=585397 GN=bipA PE=3 SV=1	1	1	2			1	1	2			1	1	2			ed1a	FALSE	FALSE
B7N129	Biotin carboxylase OS=Escherichia coli O81 (strain ED1a) OX=585397 GN=accC PE=4 SV=1	1	10				1	3				1	3				ed1a	FALSE	FALSE
B7N158	Glycerol-3-phosphate dehydrogenase OS=Escherichia coli O81 (strain ED1a) OX=585397 GN=glpD PE=3 SV=1	1	9	1			1	6	1			1	6	1			ed1a	FALSE	FALSE
P11745	Ran GTPase-activating protein 1 OS=Saccharomyces cerevisiae (strain ATCC 204508 / S288c) OX=559292 GN=RNA1 PE=1 SV=2	1					1					1					scer	FALSE	FALSE
B7MS46	Aminotransferase OS=Escherichia coli O81 (strain ED1a) OX=585397 GN=aspC PE=3 SV=1	1	3	1			1	2	1			1	2	1			ed1a	FALSE	FALSE
B7N210	Membrane protein insertase YidC OS=Escherichia coli O81 (strain ED1a) OX=585397 GN=yidC PE=3 SV=1	1					1					1					ed1a	FALSE	FALSE
B7MVZ3	Lipoprotein OS=Escherichia coli O81 (strain ED1a) OX=585397 GN=yedD PE=4 SV=1	1					1					1					ed1a	FALSE	FALSE
B7MUJ0	Universal stress protein F OS=Escherichia coli O81 (strain ED1a) OX=585397 GN=uspF PE=3 SV=1	1	2	3	23		1	2	2	4		1	2	2	4		ed1a	FALSE	FALSE
B7MPM5	Cytochrome d terminal oxidase, subunit II OS=Escherichia coli O81 (strain ED1a) OX=585397 GN=cydB PE=3 SV=1	1					1					1					ed1a	FALSE	FALSE
P15703	Glucan 1,3-beta-glucosidase OS=Saccharomyces cerevisiae (strain ATCC 204508 / S288c) OX=559292 GN=BGL2 PE=1 SV=1	2	9	11	39		1	4	4	5		1	4	4	5		scer	FALSE	FALSE
A2I7N3	TREMBL:A2I7N3;Q27984 (Bos taurus) SERPINA3-7	1	24	7			1	5	3			1	4	1			con	FALSE	FALSE
P32939	Ypt/Rab-type GTPase YPT7 OS=Saccharomyces cerevisiae (strain ATCC 204508 / S288c) OX=559292 GN=YPT7 PE=1 SV=1	1			1		1			1		1			1		scer	FALSE	FALSE
B7N0L5	Small ribosomal subunit protein bS21 OS=Escherichia coli O81 (strain ED1a) OX=585397 GN=rpsU PE=3 SV=1	1	7	1	1		1	1	1	1		1	1	1	1		ed1a	FALSE	FALSE
P00724	Invertase 2 OS=Saccharomyces cerevisiae (strain ATCC 204508 / S288c) OX=559292 GN=SUC2 PE=1 SV=1	1	48	67	61		1	6	7	8		1	6	7	8		scer	FALSE	FALSE
P10659	S-adenosylmethionine synthase 1 OS=Saccharomyces cerevisiae (strain ATCC 204508 / S288c) OX=559292 GN=SAM1 PE=1 SV=2	1			3		1			2		1			2		scer	FALSE	FALSE
B7MNR2	Chaperone SurA OS=Escherichia coli O81 (strain ED1a) OX=585397 GN=surA PE=3 SV=1	1			2		1			2		1			2		ed1a	FALSE	FALSE
B7MNV7	Protein translocase subunit SecA OS=Escherichia coli O81 (strain ED1a) OX=585397 GN=secA PE=3 SV=1	1	2				1	2				1	2				ed1a	FALSE	FALSE
P07560	Ras-related protein SEC4 OS=Saccharomyces cerevisiae (strain ATCC 204508 / S288c) OX=559292 GN=SEC4 PE=1 SV=1	1					1					1					scer	FALSE	FALSE
B7MU70	Protein TonB OS=Escherichia coli O81 (strain ED1a) OX=585397 GN=ECED1_1438 PE=3 SV=1	1					1					1					ed1a	FALSE	FALSE
B7MRA9	Large ribosomal subunit protein uL11 OS=Escherichia coli O81 (strain ED1a) OX=585397 GN=rplK PE=3 SV=1	1	27	17	1		1	4	4	1		1	4	4	1		ed1a	FALSE	FALSE
B7MXR5	Ribonucleoside-diphosphate reductase OS=Escherichia coli O81 (strain ED1a) OX=585397 GN=nrdA PE=3 SV=1	1	3	2	1		1	2	2	1		1	2	2	1		ed1a	FALSE	FALSE
B7MNY0	Aconitate hydratase B OS=Escherichia coli O81 (strain ED1a) OX=585397 GN=acnB PE=3 SV=1	1	9	6			1	8	5			1	8	5			ed1a	FALSE	FALSE
B7LIN2	Lipoprotein OS=Escherichia coli O81 (strain ED1a) OX=585397 GN=pECED1a_0084 PE=4 SV=1	1					1					1					ed1a	FALSE	FALSE
P00044	Cytochrome c isoform 1 OS=Saccharomyces cerevisiae (strain ATCC 204508 / S288c) OX=559292 GN=CYC1 PE=1 SV=2	1	9	5	208	3	1	2	2	4	1	1	2	2	4	1	scer	FALSE	FALSE
B7N193	Large ribosomal subunit protein uL24 OS=Escherichia coli O81 (strain ED1a) OX=585397 GN=rplX PE=3 SV=1	1	4		1		1	3		1		1	3		1		ed1a	FALSE	FALSE
Q07716	Altered inheritance of mitochondria protein 6 OS=Saccharomyces cerevisiae (strain ATCC 204508 / S288c) OX=559292 GN=AIM6 PE=3 SV=2	1	2				1	1				1	1				scer	FALSE	FALSE
B7MQF7	Periplasmic chaperone PpiD OS=Escherichia coli O81 (strain ED1a) OX=585397 GN=ppiD PE=3 SV=1	1					1					1					ed1a	FALSE	FALSE
B7MVU6	PTS system mannose-specific EIIAB component OS=Escherichia coli O81 (strain ED1a) OX=585397 GN=manX PE=4 SV=1	1		1	9		1		1	5		1		1	5		ed1a	FALSE	FALSE
P38116	ADP-ribosylation factor-like protein 1 OS=Saccharomyces cerevisiae (strain ATCC 204508 / S288c) OX=559292 GN=ARL1 PE=1 SV=4	1					1					1					scer	FALSE	FALSE
P08524	Farnesyl pyrophosphate synthase OS=Saccharomyces cerevisiae (strain ATCC 204508 / S288c) OX=559292 GN=ERG20 PE=1 SV=2	1			8		1			2		1			2		scer	FALSE	FALSE
B7N0X5	Toluene transporter subunit: membrane component of ABC superfamily OS=Escherichia coli O81 (strain ED1a) OX=585397 GN=yrbD PE=4 SV=1	1					1					1					ed1a	FALSE	FALSE
B7MSH4	Fumarate reductase subunit C OS=Escherichia coli O81 (strain ED1a) OX=585397 GN=frdC PE=3 SV=1	1					1					1					ed1a	FALSE	FALSE
B7MZN4	Peptidase OS=Escherichia coli O81 (strain ED1a) OX=585397 GN=yggG PE=3 SV=1	1					1					1					ed1a	FALSE	FALSE
B7N2S2	ATP-dependent protease ATPase subunit HslU OS=Escherichia coli O81 (strain ED1a) OX=585397 GN=hslU PE=3 SV=1	1	11	5			1	8	5			1	8	5			ed1a	FALSE	FALSE
B7MYY7	Lipoprotein YgdI/YgdR-like SH3-like domain-containing protein OS=Escherichia coli O81 (strain ED1a) OX=585397 GN=ygdR PE=4 SV=1	1					1					1					ed1a	FALSE	FALSE
P53733	37S ribosomal protein S19, mitochondrial OS=Saccharomyces cerevisiae (strain ATCC 204508 / S288c) OX=559292 GN=RSM19 PE=1 SV=1	1	6	1			1	1	1			1	1	1			scer	FALSE	FALSE
B7MQF2	Trigger factor OS=Escherichia coli O81 (strain ED1a) OX=585397 GN=tig PE=3 SV=1	1	11	3			1	7	3			1	7	3			ed1a	FALSE	FALSE
P09734	Tubulin alpha-3 chain OS=Saccharomyces cerevisiae (strain ATCC 204508 / S288c) OX=559292 GN=TUB3 PE=1 SV=1	1	1				1	1				1	1				scer	FALSE	FALSE
B7MSX1	Fumarate reductase flavoprotein subunit OS=Escherichia coli O81 (strain ED1a) OX=585397 GN=frdA PE=3 SV=1	1	2	2			1	2	2			1	2	2			ed1a	FALSE	FALSE
P38555	GTP-binding protein YPT31/YPT8 OS=Saccharomyces cerevisiae (strain ATCC 204508 / S288c) OX=559292 GN=YPT31 PE=1 SV=3	1					1					1					scer	FALSE	FALSE
B7MZ75	Enolase OS=Escherichia coli O81 (strain ED1a) OX=585397 GN=eno PE=3 SV=1	1	6	1	2		1	5	1	1		1	5	1	1		ed1a	FALSE	FALSE
B7MY50	Nucleoside permease OS=Escherichia coli O81 (strain ED1a) OX=585397 GN=nupC PE=3 SV=1	1					1					1					ed1a	FALSE	FALSE
P40442	Secreted protein CSS1 OS=Saccharomyces cerevisiae (strain ATCC 204508 / S288c) OX=559292 GN=CSS1 PE=2 SV=1	1	137	154	2		1	6	6	2		1	6	6	2		scer	FALSE	FALSE
P53228	Transaldolase NQM1 OS=Saccharomyces cerevisiae (strain ATCC 204508 / S288c) OX=559292 GN=NQM1 PE=1 SV=1	1	1	1		1	1	1	1		1	1	1	1		1	scer	FALSE	FALSE
B7N1T9	Outer membrane lipoprotein OS=Escherichia coli O81 (strain ED1a) OX=585397 GN=slp PE=4 SV=1	1					1					1					ed1a	FALSE	FALSE
P01123	GTP-binding protein YPT1 OS=Saccharomyces cerevisiae (strain ATCC 204508 / S288c) OX=559292 GN=YPT1 PE=1 SV=2	1					1					1					scer	FALSE	FALSE
B7MQG9	Lipoprotein OS=Escherichia coli O81 (strain ED1a) OX=585397 GN=ybaY PE=4 SV=1	1					1					1					ed1a	FALSE	FALSE
Q9NSB4	SWISS-PROT:Q9NSB4 Keratin, type II cuticular Hb2 (Hair keratin, type II Hb2) - Homo sapiens (Human).	1	3	2			1	2	2			1	1	1			con	FALSE	FALSE
P46367	Potassium-activated aldehyde dehydrogenase, mitochondrial OS=Saccharomyces cerevisiae (strain ATCC 204508 / S288c) OX=559292 GN=ALD4 PE=1 SV=2	1			2		1			1		1			1		scer	FALSE	FALSE
B7MP38	Chaperone protein Skp OS=Escherichia coli O81 (strain ED1a) OX=585397 GN=hlpA PE=3 SV=1	1			1		1			1		1			1		ed1a	FALSE	FALSE
B7MTB8	Fused trehalose(Maltose)-specific PTS enzyme: IIB component IIC component OS=Escherichia coli O81 (strain ED1a) OX=585397 GN=treB PE=4 SV=1	1	1				1	1				1	1				ed1a	FALSE	FALSE
B7N0V0	Small ribosomal subunit protein uS15 OS=Escherichia coli O81 (strain ED1a) OX=585397 GN=rpsO PE=3 SV=1	1	1		1		1	1		1		1	1		1		ed1a	FALSE	FALSE
B7LIT1	Major pillin subunit OS=Escherichia coli O81 (strain ED1a) OX=585397 GN=pilS PE=4 SV=1	1	27	9	4		1	5	4	3		1	5	4	3		ed1a	FALSE	FALSE
B7N1R0	Inner membrane lipoprotein DcrB OS=Escherichia coli O81 (strain ED1a) OX=585397 GN=dcrB PE=3 SV=1	1					1					1					ed1a	FALSE	FALSE
B7N333	Transmembrane signal transducer for ferric citrate transport KpLE2 phage-like element OS=Escherichia coli O81 (strain ED1a) OX=585397 GN=fecR PE=4 SV=1	1					1					1					ed1a	FALSE	FALSE
P38088	Glycine--tRNA ligase 1, mitochondrial OS=Saccharomyces cerevisiae (strain ATCC 204508 / S288c) OX=559292 GN=GRS1 PE=1 SV=3	1					1					1					scer	FALSE	FALSE
B7MY71	Pyridoxine/pyridoxal/pyridoxamine kinase OS=Escherichia coli O81 (strain ED1a) OX=585397 GN=pdxK PE=3 SV=1	1					1					1					ed1a	FALSE	FALSE
B7MXW8	Efflux pump membrane transporter OS=Escherichia coli O81 (strain ED1a) OX=585397 GN=acrD PE=3 SV=1	1					1					1					ed1a	FALSE	FALSE
B7N0M1	Malate dehydrogenase OS=Escherichia coli O81 (strain ED1a) OX=585397 GN=mdh PE=3 SV=1	1	10	2	7		1	5	2	6		1	5	2	6		ed1a	FALSE	FALSE
A3EZ79	TREMBL:A3EZ79;Q32W65;Q6UXC7 Tax_Id=9606 Gene_Symbol=DMKN Dermokine beta-1	1	3	1			1	2	1			1	2	1			con	FALSE	FALSE
P04710	ADP,ATP carrier protein 1 OS=Saccharomyces cerevisiae (strain ATCC 204508 / S288c) OX=559292 GN=AAC1 PE=1 SV=1	1					1					1					scer	FALSE	FALSE
B7MUH4	Heat-inducible protein OS=Escherichia coli O81 (strain ED1a) OX=585397 GN=hslJ PE=4 SV=1	1					1					1					ed1a	FALSE	FALSE
P32836	GTP-binding nuclear protein GSP2/CNR2 OS=Saccharomyces cerevisiae (strain ATCC 204508 / S288c) OX=559292 GN=GSP2 PE=1 SV=1	1			13		1			1		1			1		scer	FALSE	FALSE
B7MR71	Large ribosomal subunit protein uL10 OS=Escherichia coli O81 (strain ED1a) OX=585397 GN=rplJ PE=3 SV=1	1	23	13			1	5	4			1	5	4			ed1a	FALSE	FALSE
B7MUS3	Sulfatase OS=Escherichia coli O81 (strain ED1a) OX=585397 GN=ydeN PE=3 SV=1	1			1		1			1		1			1		ed1a	FALSE	FALSE
P08964	Myosin-1 OS=Saccharomyces cerevisiae (strain ATCC 204508 / S288c) OX=559292 GN=MYO1 PE=1 SV=3	1					1					1					scer	FALSE	FALSE
B7MXT1	Outer membrane porin protein OS=Escherichia coli O81 (strain ED1a) OX=585397 GN=yfaZ PE=4 SV=1	1	2				1	2				1	2				ed1a	FALSE	FALSE
B7MZ19	Tetratricopeptide repeat transcriptional regulator OS=Escherichia coli O81 (strain ED1a) OX=585397 GN=ygeR PE=4 SV=1	1					1					1					ed1a	FALSE	FALSE
P00447	Superoxide dismutase [Mn], mitochondrial OS=Saccharomyces cerevisiae (strain ATCC 204508 / S288c) OX=559292 GN=SOD2 PE=1 SV=1	1	13	7	6		1	2	2	3		1	2	2	3		scer	FALSE	FALSE
P39958	Rab GDP-dissociation inhibitor OS=Saccharomyces cerevisiae (strain ATCC 204508 / S288c) OX=559292 GN=GDI1 PE=1 SV=1	1					1					1					scer	FALSE	FALSE
P40986	Cell division control protein 1 OS=Saccharomyces cerevisiae (strain ATCC 204508 / S288c) OX=559292 GN=CDC1 PE=1 SV=2	1					1					1					scer	FALSE	FALSE
B7MTZ3	Outer-membrane lipoprotein LolB OS=Escherichia coli O81 (strain ED1a) OX=585397 GN=lolB PE=3 SV=1	1					1					1					ed1a	FALSE	FALSE
B7N183	Small ribosomal subunit protein uS13 OS=Escherichia coli O81 (strain ED1a) OX=585397 GN=rpsM PE=3 SV=1	1	3				1	2				1	2				ed1a	FALSE	FALSE
B7MVR0	Glyceraldehyde-3-phosphate dehydrogenase OS=Escherichia coli O81 (strain ED1a) OX=585397 GN=gapA PE=3 SV=1	1	26	9	47	12	1	9	5	5	1	1	8	4	2	1	ed1a	FALSE	FALSE
B7MRR9	serine-type D-Ala-D-Ala carboxypeptidase OS=Escherichia coli O81 (strain ED1a) OX=585397 GN=dacA PE=3 SV=1	1	1				1	1				1	1				ed1a	FALSE	FALSE
B7N239	ATP synthase subunit b OS=Escherichia coli O81 (strain ED1a) OX=585397 GN=atpF PE=3 SV=1	1					1					1					ed1a	FALSE	FALSE
B7MXG7	NADH-quinone oxidoreductase subunit A OS=Escherichia coli O81 (strain ED1a) OX=585397 GN=nuoA PE=3 SV=1	1					1					1					ed1a	FALSE	FALSE
B7N0V1	Small ribosomal subunit protein uS17 OS=Escherichia coli O81 (strain ED1a) OX=585397 GN=rpsQ PE=3 SV=1	1	5	3			1	1	1			1	1	1			ed1a	FALSE	FALSE
P0CX53	60S ribosomal protein L12-A OS=Saccharomyces cerevisiae (strain ATCC 204508 / S288c) OX=559292 GN=RPL12A PE=1 SV=1	1					1					1					scer	FALSE	FALSE
B7MVI1	Phosphoenolpyruvate synthase OS=Escherichia coli O81 (strain ED1a) OX=585397 GN=pps PE=3 SV=1	1	18	9			1	10	7			1	10	7			ed1a	FALSE	FALSE
B7MPG8	Sec translocon accessory complex subunit YajC OS=Escherichia coli O81 (strain ED1a) OX=585397 GN=yajC PE=3 SV=1	1					1					1					ed1a	FALSE	FALSE
B7MV80	YdgH/BhsA/McbA-like domain-containing protein OS=Escherichia coli O81 (strain ED1a) OX=585397 GN=ydgH PE=4 SV=1	1			2		1			2		1			2		ed1a	FALSE	FALSE
P38175	37S ribosomal protein MRP21, mitochondrial OS=Saccharomyces cerevisiae (strain ATCC 204508 / S288c) OX=559292 GN=MRP21 PE=1 SV=1	1			1		1			1		1			1		scer	FALSE	FALSE
B7LIQ5	Lipoprotein OS=Escherichia coli O81 (strain ED1a) OX=585397 GN=traW PE=4 SV=1	1					1					1					ed1a	FALSE	FALSE
B7N0H8	Large ribosomal subunit protein bL27 OS=Escherichia coli O81 (strain ED1a) OX=585397 GN=rpmA PE=3 SV=1	1	3	1	1		1	1	1	1		1	1	1	1		ed1a	FALSE	FALSE
B7MSC7	Major head protein (Head protein gp7) OS=Escherichia coli O81 (strain ED1a) OX=585397 GN=ECED1_1039 PE=3 SV=1	1		2			1		2			1		2			ed1a	FALSE	FALSE
B7MZ27	D-phenylhydantoinase OS=Escherichia coli O81 (strain ED1a) OX=585397 GN=hyuA PE=3 SV=1	1					1					1					ed1a	FALSE	FALSE
Q00776	AP-1 complex subunit mu-1-I OS=Saccharomyces cerevisiae (strain ATCC 204508 / S288c) OX=559292 GN=APM1 PE=1 SV=2	1					1					1					scer	FALSE	FALSE
P33299	26S proteasome regulatory subunit 7 homolog OS=Saccharomyces cerevisiae (strain ATCC 204508 / S288c) OX=559292 GN=RPT1 PE=1 SV=1	1			5		1			1		1			1		scer	FALSE	FALSE
P27466	Calcium/calmodulin-dependent protein kinase I OS=Saccharomyces cerevisiae (strain ATCC 204508 / S288c) OX=559292 GN=CMK1 PE=1 SV=2	1					1					1					scer	FALSE	FALSE
P38878	Endoplasmic reticulum junction formation protein lunapark OS=Saccharomyces cerevisiae (strain ATCC 204508 / S288c) OX=559292 GN=LNP1 PE=1 SV=1	1			1		1			1		1			1		scer	FALSE	FALSE
P00127	Cytochrome b-c1 complex subunit 6, mitochondrial OS=Saccharomyces cerevisiae (strain ATCC 204508 / S288c) OX=559292 GN=QCR6 PE=1 SV=2	1			2		1			1		1			1		scer	FALSE	FALSE
B7MV29	UPF0482 protein YnfB OS=Escherichia coli O81 (strain ED1a) OX=585397 GN=ynfB PE=3 SV=1	1					1					1					ed1a	FALSE	FALSE
B7MWM9	Tail assembly protein (GpU) OS=Escherichia coli O81 (strain ED1a) OX=585397 GN=GpU PE=4 SV=1	1					1					1					ed1a	FALSE	FALSE
B7MZ43	Lysine--tRNA ligase OS=Escherichia coli O81 (strain ED1a) OX=585397 GN=lysS PE=3 SV=1	1	1				1	1				1	1				ed1a	FALSE	FALSE
B7MSX8	Ketoacid-binding protein OS=Escherichia coli O81 (strain ED1a) OX=585397 GN=yjgF PE=3 SV=1	1			22		1			3		1			2		ed1a	FALSE	FALSE
P01030	SWISS-PROT:P01030 (Bos taurus) similar to Complement C4-A precursor	1			1		1			1		1			1		con	FALSE	FALSE
Q06549	Cytidine deaminase OS=Saccharomyces cerevisiae (strain ATCC 204508 / S288c) OX=559292 GN=CDD1 PE=1 SV=1	1	6	1	4		1	2	1	1		1	2	1	1		scer	FALSE	FALSE
B7MUB3	DNA topoisomerase 1 OS=Escherichia coli O81 (strain ED1a) OX=585397 GN=topA PE=3 SV=1	1		1			1		1			1		1			ed1a	FALSE	FALSE
P04259	SWISS-PROT:P04259 Tax_Id=9606 Gene_Symbol=KRT6B Keratin, type II cytoskeletal 6B		288	417		405		24	26		25		2	3		3	con	FALSE	FALSE
B7MZV4	Inner membrane lipoprotein OS=Escherichia coli O81 (strain ED1a) OX=585397 GN=yghJ PE=4 SV=1		37	65				22	30				22	30			ed1a	TRUE	TRUE
B7MRB3	DNA-directed RNA polymerase subunit beta OS=Escherichia coli O81 (strain ED1a) OX=585397 GN=rpoB PE=3 SV=1		50	50				22	18				22	18			ed1a	TRUE	TRUE
B7MU96	Tail fiber protein from phage origin OS=Escherichia coli O81 (strain ED1a) OX=585397 GN=ECED1_1464 PE=4 SV=1		78	3				17	3				4	3			ed1a	TRUE	TRUE
B7MW07	Tail fiber protein from prophage OS=Escherichia coli O81 (strain ED1a) OX=585397 GN=ECED1_2081 PE=4 SV=1		66					14					1				ed1a	TRUE	TRUE
B7MYA2	Fused malic enzyme oxidoreductase putative phosphotransacetylase OS=Escherichia coli O81 (strain ED1a) OX=585397 GN=maeB PE=3 SV=1		92	74				15	15				15	15			ed1a	TRUE	TRUE
B7MUK0	Autotransported outer membrane protein involved in cell adhesion OS=Escherichia coli O81 (strain ED1a) OX=585397 GN=ydbA PE=4 SV=1		34	9				12	6				12	6			ed1a	TRUE	TRUE
B7MNX7	Acetyltransferase component of pyruvate dehydrogenase complex OS=Escherichia coli O81 (strain ED1a) OX=585397 GN=aceF PE=3 SV=1		21	10	1			12	7	1			12	7	1		ed1a	FALSE	FALSE
B7MU78	Phage portal protein OS=Escherichia coli O81 (strain ED1a) OX=585397 GN=ECED1_1446 PE=4 SV=1		62	1				9	1				9	1			ed1a	TRUE	TRUE
ENSEMBL:ENSBTAP00000038253	(Bos taurus) 63 kDa protein		322					14					1				con	FALSE	FALSE
O95678	SWISS-PROT:O95678 Tax_Id=9606 Gene_Symbol=KRT75 Keratin, type II cytoskeletal 75		149					11					1				con	FALSE	FALSE
B7MUW1	Putative tail fiber protein from prophage OS=Escherichia coli O81 (strain ED1a) OX=585397 GN=ECED1_1681 PE=4 SV=1		37					9					1				ed1a	TRUE	TRUE
P34955	SWISS-PROT:P34955 (Bos taurus) Alpha-1-antiproteinase precursor		45	16	1			11	6	1			11	6	1		con	FALSE	FALSE
B7MPL9	oxoglutarate dehydrogenase (succinyl-transferring) OS=Escherichia coli O81 (strain ED1a) OX=585397 GN=sucA PE=3 SV=1		15	6				12	6				12	6			ed1a	TRUE	FALSE
B7MNX6	Pyruvate dehydrogenase E1 component OS=Escherichia coli O81 (strain ED1a) OX=585397 GN=aceE PE=4 SV=1		15	22	8			10	12	6			10	12	6		ed1a	FALSE	FALSE
B7MS42	Chromosome partition protein MukB OS=Escherichia coli O81 (strain ED1a) OX=585397 GN=mukB PE=3 SV=1		12	1				11	1				11	1			ed1a	TRUE	FALSE
Q61782	TREMBL:Q61782 Tax_Id=10090 Gene_Symbol=Krt14 Type I epidermal keratin (Fragment)		30	54				4	4				1	1			con	FALSE	FALSE
B7MPM0	Dihydrolipoyllysine-residue succinyltransferase component of 2-oxoglutarate dehydrogenase complex OS=Escherichia coli O81 (strain ED1a) OX=585397 GN=sucB PE=3 SV=1		57	111	4			5	8	4			5	8	4		ed1a	FALSE	FALSE
B7MNX8	Dihydrolipoyl dehydrogenase OS=Escherichia coli O81 (strain ED1a) OX=585397 GN=lpd PE=3 SV=1		11	25	5	2		7	9	5	1		7	9	5	1	ed1a	FALSE	FALSE
B7N0X4	Toluene transporter subunit: membrane component of ABC superfamily OS=Escherichia coli O81 (strain ED1a) OX=585397 GN=yrbC PE=4 SV=1		12	3	32			7	3	9			7	3	9		ed1a	FALSE	FALSE
B7MYZ4	Alanine--tRNA ligase OS=Escherichia coli O81 (strain ED1a) OX=585397 GN=alaS PE=3 SV=1		8	89				8	26				8	26			ed1a	TRUE	TRUE
B7MPB1	Beta-galactosidase OS=Escherichia coli O81 (strain ED1a) OX=585397 GN=lacZ PE=3 SV=1		24	175				8	21				8	21			ed1a	TRUE	TRUE
B7MW52	Recombination-associated protein RdgC OS=Escherichia coli O81 (strain ED1a) OX=585397 GN=ECED1_2127 PE=3 SV=1		23	12	2			5	4	2			5	4	2		ed1a	FALSE	FALSE
Q12408	Phosphatidylglycerol/phosphatidylinositol transfer protein OS=Saccharomyces cerevisiae (strain ATCC 204508 / S288c) OX=559292 GN=NPC2 PE=1 SV=1		89	96	93	5		3	2	3	1		3	2	3	1	scer	FALSE	FALSE
B7MTZ1	Ribose-phosphate pyrophosphokinase OS=Escherichia coli O81 (strain ED1a) OX=585397 GN=prsA PE=3 SV=1		17	14				5	4				5	4			ed1a	TRUE	FALSE
P00445	Superoxide dismutase [Cu-Zn] OS=Saccharomyces cerevisiae (strain ATCC 204508 / S288c) OX=559292 GN=SOD1 PE=1 SV=2		22	38	247			6	7	9			6	7	9		scer	FALSE	FALSE
B7MY69	Phosphoenolpyruvate-protein phosphotransferase OS=Escherichia coli O81 (strain ED1a) OX=585397 GN=ptsI PE=3 SV=1		9	9	1			7	7	1			7	7	1		ed1a	FALSE	FALSE
P05787	SWISS-PROT:P05787 Tax_Id=9606 Gene_Symbol=KRT8 Keratin, type II cytoskeletal 8		111		81			8		6			1		1		con	FALSE	FALSE
B7N2L2	Glutamine synthetase OS=Escherichia coli O81 (strain ED1a) OX=585397 GN=glnA PE=3 SV=1		39	102	1			6	14	1			6	14	1		ed1a	FALSE	FALSE
B7MS18	Formate acetyltransferase OS=Escherichia coli O81 (strain ED1a) OX=585397 GN=pflB PE=3 SV=1		13	23				7	9				6	8			ed1a	TRUE	TRUE
B7MR70	Large ribosomal subunit protein uL1 OS=Escherichia coli O81 (strain ED1a) OX=585397 GN=rplA PE=3 SV=1		11	14	1			5	4	1			5	4	1		ed1a	FALSE	FALSE
B7MNM1	Chaperone protein DnaK OS=Escherichia coli O81 (strain ED1a) OX=585397 GN=dnaK PE=2 SV=1		6	229	3	2		6	31	3	2		6	30	3	2	ed1a	FALSE	FALSE
B7N102	Small ribosomal subunit protein uS9 OS=Escherichia coli O81 (strain ED1a) OX=585397 GN=rpsI PE=3 SV=1		9	3				5	3				5	3			ed1a	TRUE	FALSE
B7N0V3	Translation initiation factor IF-2 OS=Escherichia coli O81 (strain ED1a) OX=585397 GN=infB PE=3 SV=1		5	4				5	4				5	4			ed1a	TRUE	FALSE
B7MTM3	3-oxoacyl-[acyl-carrier-protein] reductase OS=Escherichia coli O81 (strain ED1a) OX=585397 GN=fabG PE=3 SV=1		5	1	1			4	1	1			4	1	1		ed1a	FALSE	FALSE
B7MYI0	Serine hydroxymethyltransferase OS=Escherichia coli O81 (strain ED1a) OX=585397 GN=glyA PE=3 SV=1		7	8	3			6	7	3			6	7	3		ed1a	FALSE	FALSE
B7MW22	Major head protein (Head protein gp7) OS=Escherichia coli O81 (strain ED1a) OX=585397 GN=ECED1_2096 PE=3 SV=1		6		1			4		1			4		1		ed1a	FALSE	FALSE
M3_1	M3_1		5		14			4		8			4		8		unknown	FALSE	FALSE
Q9N2I2	SWISS-PROT:Q9N2I2 (Bos taurus) Plasma serine protease inhibitor precursor		5					4					4				con	FALSE	FALSE
B7MX36	Methionine--tRNA ligase OS=Escherichia coli O81 (strain ED1a) OX=585397 GN=metG PE=3 SV=1		4	26				4	11				4	11			ed1a	TRUE	TRUE
B7MYC5	Uracil phosphoribosyltransferase OS=Escherichia coli O81 (strain ED1a) OX=585397 GN=upp PE=3 SV=1		7	2				4	2				4	2			ed1a	TRUE	FALSE
B7MSB0	DUF1737 domain-containing protein OS=Escherichia coli O81 (strain ED1a) OX=585397 GN=ECED1_1022 PE=4 SV=1		8					5					5				ed1a	TRUE	FALSE
B7MXR2	DNA gyrase subunit A OS=Escherichia coli O81 (strain ED1a) OX=585397 GN=gyrA PE=3 SV=1		5	236				5	25				5	25			ed1a	TRUE	TRUE
B7N1D0	Peptidyl-prolyl cis-trans isomerase OS=Escherichia coli O81 (strain ED1a) OX=585397 GN=slyD PE=3 SV=1		4	9	24	6		3	3	3	3		3	3	3	3	ed1a	FALSE	FALSE
B7MU27	Aldehyde-alcohol dehydrogenase OS=Escherichia coli O81 (strain ED1a) OX=585397 GN=adhE PE=3 SV=1		4	2				4	2				4	2			ed1a	TRUE	FALSE
B7MYN4	Chaperone protein ClpB OS=Escherichia coli O81 (strain ED1a) OX=585397 GN=clpB PE=3 SV=1		5	6	1			5	5	1			5	5	1		ed1a	FALSE	FALSE
B7N0L1	L(+)-tartrate dehydratase subunit alpha OS=Escherichia coli O81 (strain ED1a) OX=585397 GN=ttdA PE=3 SV=1		4	1				4	1				4	1			ed1a	TRUE	FALSE
B7N0U9	Polyribonucleotide nucleotidyltransferase OS=Escherichia coli O81 (strain ED1a) OX=585397 GN=pnp PE=3 SV=2		6	247	1			4	21	1			4	21	1		ed1a	FALSE	FALSE
B7N180	DNA-directed RNA polymerase subunit alpha OS=Escherichia coli O81 (strain ED1a) OX=585397 GN=rpoA PE=3 SV=1		18	24				4	8				4	8			ed1a	TRUE	TRUE
B7MV22	Exodeoxyribonuclease VIII from bacteriophage origin OS=Escherichia coli O81 (strain ED1a) OX=585397 GN=ECED1_1744 PE=4 SV=1		4	22				4	12				4	7			ed1a	TRUE	TRUE
B7MZ76	CTP synthase OS=Escherichia coli O81 (strain ED1a) OX=585397 GN=pyrG PE=3 SV=1		5	3				4	3				4	3			ed1a	TRUE	FALSE
P50448	SWISS-PROT:P50448 (Bos taurus) Factor XIIa inhibitor precursor		23	15				3	5				3	5			con	FALSE	FALSE
B7MQF6	DNA-binding protein HU-beta OS=Escherichia coli O81 (strain ED1a) OX=585397 GN=hupB PE=3 SV=1		2	4	4			2	2	3			2	2	3		ed1a	FALSE	FALSE
B7N2K2	DNA-binding protein HU-alpha OS=Escherichia coli O81 (strain ED1a) OX=585397 GN=hupA PE=3 SV=1		6	6	9			3	3	3			3	3	3		ed1a	FALSE	FALSE
B7MRV6	Serine--tRNA ligase OS=Escherichia coli O81 (strain ED1a) OX=585397 GN=serS PE=3 SV=1		3	2				3	1				3	1			ed1a	TRUE	FALSE
B7N0W8	Large ribosomal subunit protein bL21 OS=Escherichia coli O81 (strain ED1a) OX=585397 GN=rplU PE=3 SV=1		6	3				4	2				4	2			ed1a	TRUE	FALSE
P28800	SWISS-PROT:P28800 (Bos taurus) Alpha-2-antiplasmin precursor		49	20	5			3	3	3			3	3	3		con	FALSE	FALSE
B7MPM1	Succinate--CoA ligase [ADP-forming] subunit beta OS=Escherichia coli O81 (strain ED1a) OX=585397 GN=sucC PE=3 SV=1		3	8	1			2	5	1			2	5	1		ed1a	FALSE	FALSE
B7N2F2	Fatty acid oxidation complex subunit alpha OS=Escherichia coli O81 (strain ED1a) OX=585397 GN=fadB PE=3 SV=1		4					4					4				ed1a	TRUE	FALSE
B7N280	Coenzyme A biosynthesis bifunctional protein CoaBC OS=Escherichia coli O81 (strain ED1a) OX=585397 GN=dfp PE=3 SV=1		4	3				4	3				4	3			ed1a	TRUE	FALSE
B7MPL7	Succinate dehydrogenase flavoprotein subunit OS=Escherichia coli O81 (strain ED1a) OX=585397 GN=sdhA PE=3 SV=1		3	3				3	3				3	3			ed1a	TRUE	FALSE
P08067	Cytochrome b-c1 complex subunit Rieske, mitochondrial OS=Saccharomyces cerevisiae (strain ATCC 204508 / S288c) OX=559292 GN=RIP1 PE=1 SV=1		1	1	20			1	1	4			1	1	4		scer	FALSE	FALSE
B7MU83	Major tail subunit of phage origin OS=Escherichia coli O81 (strain ED1a) OX=585397 GN=ECED1_1451 PE=4 SV=1		3	2	7			2	2	4			2	2	4		ed1a	FALSE	FALSE
B7MV88	Fumarate hydratase class I OS=Escherichia coli O81 (strain ED1a) OX=585397 GN=fumA PE=3 SV=1		2	1				2	1				2	1			ed1a	TRUE	FALSE
B7MUR3	NAD-dependent malic enzyme OS=Escherichia coli O81 (strain ED1a) OX=585397 GN=maeA PE=3 SV=1		3	2				3	2				3	2			ed1a	TRUE	FALSE
B7MTR7	Isocitrate dehydrogenase [NADP] OS=Escherichia coli O81 (strain ED1a) OX=585397 GN=icd PE=3 SV=1		4	3	3			4	3	3			4	3	3		ed1a	FALSE	FALSE
Q9TTE1	SWISS-PROT:Q9TTE1 (Bos taurus) Endopin-1 precursor		19	4				3	2				2	1			con	FALSE	FALSE
B7MWI1	UDP-glucose 4-epimerase OS=Escherichia coli O81 (strain ED1a) OX=585397 GN=ECED1_2386 PE=3 SV=1		3	3				3	3				3	3			ed1a	TRUE	FALSE
B7MP55	Proline--tRNA ligase OS=Escherichia coli O81 (strain ED1a) OX=585397 GN=proS PE=3 SV=1		1	2				1	2				1	2			ed1a	TRUE	FALSE
B7MY78	Oxidoredutase, sulfate metabolism protein OS=Escherichia coli O81 (strain ED1a) OX=585397 GN=ucpA PE=3 SV=1		2	3				2	3				2	3			ed1a	TRUE	FALSE
B7MNL6	Transaldolase OS=Escherichia coli O81 (strain ED1a) OX=585397 GN=talB PE=3 SV=1		3	3	24			3	2	9			3	2	9		ed1a	FALSE	FALSE
B7MVJ1	Integration host factor subunit alpha OS=Escherichia coli O81 (strain ED1a) OX=585397 GN=ihfA PE=3 SV=1		2	5				2	2				2	2			ed1a	TRUE	FALSE
B7MPW0	DUF1627 domain-containing protein OS=Escherichia coli O81 (strain ED1a) OX=585397 GN=ECED1_1105 PE=4 SV=1		3					3					3				ed1a	TRUE	FALSE
B7MTZ9	2-dehydro-3-deoxyphosphooctonate aldolase OS=Escherichia coli O81 (strain ED1a) OX=585397 GN=kdsA PE=3 SV=1		3	3				3	3				3	3			ed1a	TRUE	FALSE
B7MUV9	Immunoglobulin-binding protein from phage origin OS=Escherichia coli O81 (strain ED1a) OX=585397 GN=eibA PE=4 SV=1		2		28			2		6			2		6		ed1a	FALSE	FALSE
B7N194	Large ribosomal subunit protein uL14 OS=Escherichia coli O81 (strain ED1a) OX=585397 GN=rplN PE=3 SV=1		6	3				2	2				2	2			ed1a	TRUE	FALSE
B7N1L1	Glycine--tRNA ligase beta subunit OS=Escherichia coli O81 (strain ED1a) OX=585397 GN=glyS PE=3 SV=1		3	3				3	2				3	2			ed1a	TRUE	FALSE
P25371	Probable ATP-dependent permease OS=Saccharomyces cerevisiae (strain ATCC 204508 / S288c) OX=559292 GN=ADP1 PE=1 SV=2		1	1	9			1	1	3			1	1	3		scer	FALSE	FALSE
B7MNV4	Cell division protein FtsZ OS=Escherichia coli O81 (strain ED1a) OX=585397 GN=ftsZ PE=3 SV=1		2	3				2	3				2	3			ed1a	TRUE	FALSE
B7MVY5	Pyruvate kinase OS=Escherichia coli O81 (strain ED1a) OX=585397 GN=pykA PE=3 SV=1		1	9				1	8				1	8			ed1a	TRUE	FALSE
B7N176	Glycogen synthase OS=Escherichia coli O81 (strain ED1a) OX=585397 GN=glgA PE=3 SV=1		2		12			2		5			2		5		ed1a	FALSE	FALSE
B7N2H2	ATP synthase gamma chain OS=Escherichia coli O81 (strain ED1a) OX=585397 GN=atpG PE=3 SV=1		2	8				2	5				2	5			ed1a	TRUE	FALSE
B7MWK1	Restriction modification system, type I similar to hsdS OS=Escherichia coli O81 (strain ED1a) OX=585397 GN=ECED1_2280 PE=3 SV=1		2	2				2	2				2	2			ed1a	TRUE	FALSE
B7MNM2	Chaperone protein DnaJ OS=Escherichia coli O81 (strain ED1a) OX=585397 GN=dnaJ PE=3 SV=1		2	1	1			2	1	1			2	1	1		ed1a	FALSE	FALSE
P38616	Protein YGP1 OS=Saccharomyces cerevisiae (strain ATCC 204508 / S288c) OX=559292 GN=YGP1 PE=1 SV=2		20	33				2	3				2	3			scer	FALSE	FALSE
P00359	Glyceraldehyde-3-phosphate dehydrogenase 3 OS=Saccharomyces cerevisiae (strain ATCC 204508 / S288c) OX=559292 GN=TDH3 PE=1 SV=3		5	8	148			3	4	10			2	3	1		scer	FALSE	FALSE
B7MTW7	D-amino acid dehydrogenase OS=Escherichia coli O81 (strain ED1a) OX=585397 GN=dadA PE=3 SV=1		2	1				2	1				2	1			ed1a	TRUE	FALSE
B7MTR2	Adenylosuccinate lyase OS=Escherichia coli O81 (strain ED1a) OX=585397 GN=purB PE=3 SV=1		3	2				3	2				3	2			ed1a	TRUE	FALSE
B7N0U4	Large ribosomal subunit protein uL18 OS=Escherichia coli O81 (strain ED1a) OX=585397 GN=rplR PE=3 SV=1		7	1				2	1				2	1			ed1a	TRUE	FALSE
B7MWI0	Glycerol-3-phosphate cytidylyltransferase OS=Escherichia coli O81 (strain ED1a) OX=585397 GN=tagD PE=4 SV=1		1					1					1				ed1a	TRUE	FALSE
B7MR04	Transcription termination factor Rho OS=Escherichia coli O81 (strain ED1a) OX=585397 GN=rho PE=3 SV=1		2	1	1			2	1	1			2	1	1		ed1a	FALSE	FALSE
B7MUD1	Enoyl-[acyl-carrier-protein] reductase [NADH] OS=Escherichia coli O81 (strain ED1a) OX=585397 GN=fabI PE=3 SV=1		3	3				3	3				3	3			ed1a	TRUE	FALSE
B7MST0	Small ribosomal subunit protein bS6 OS=Escherichia coli O81 (strain ED1a) OX=585397 GN=rpsF PE=3 SV=1		7	4	3			2	3	3			2	3	3		ed1a	FALSE	FALSE
B7MNN9	Carbamoyl phosphate synthase large chain OS=Escherichia coli O81 (strain ED1a) OX=585397 GN=carB PE=3 SV=1		2	1				2	1				2	1			ed1a	TRUE	FALSE
B7MQ75	Esterase FrsA OS=Escherichia coli O81 (strain ED1a) OX=585397 GN=frsA PE=3 SV=1		2					2					2				ed1a	TRUE	FALSE
B7MT77	Large ribosomal subunit protein bL9 OS=Escherichia coli O81 (strain ED1a) OX=585397 GN=rplI PE=3 SV=1		3		1			2		1			2		1		ed1a	FALSE	FALSE
B7MSG4	UvrABC system protein A OS=Escherichia coli O81 (strain ED1a) OX=585397 GN=uvrA PE=3 SV=1		3	6				3	5				3	5			ed1a	TRUE	FALSE
P38430	Uncharacterized deoxyribonuclease YMR262W OS=Saccharomyces cerevisiae (strain ATCC 204508 / S288c) OX=559292 GN=YMR262W PE=1 SV=3		3					2					2				scer	FALSE	FALSE
B7MXH8	Pseudouridine-5'-phosphate glycosidase OS=Escherichia coli O81 (strain ED1a) OX=585397 GN=yeiN PE=3 SV=1		2	1				2	1				2	1			ed1a	TRUE	FALSE
B7N2E4	DNA gyrase subunit B OS=Escherichia coli O81 (strain ED1a) OX=585397 GN=gyrB PE=3 SV=1		2	1				2	1				2	1			ed1a	TRUE	FALSE
P24031	Constitutive acid phosphatase OS=Saccharomyces cerevisiae (strain ATCC 204508 / S288c) OX=559292 GN=PHO3 PE=1 SV=2		13	31	8			2	4	2			1	2	1		scer	FALSE	FALSE
B7MXS2	Anaerobic glycerol-3-phosphate dehydrogenase subunit B OS=Escherichia coli O81 (strain ED1a) OX=585397 GN=glpB PE=3 SV=1		2					2					2				ed1a	TRUE	FALSE
B7MU23	DNA-binding protein OS=Escherichia coli O81 (strain ED1a) OX=585397 GN=hns PE=3 SV=1		4		3			3		2			3		2		ed1a	FALSE	FALSE
P38693	Acid phosphatase PHO12 OS=Saccharomyces cerevisiae (strain ATCC 204508 / S288c) OX=559292 GN=PHO12 PE=1 SV=1		11	27	11			2	3	3			1	1	2		scer	FALSE	FALSE
B7MV13	DUF1627 domain-containing protein OS=Escherichia coli O81 (strain ED1a) OX=585397 GN=ECED1_1735 PE=4 SV=1		2	1				2	1				2	1			ed1a	TRUE	FALSE
B7MW95	Ferritin OS=Escherichia coli O81 (strain ED1a) OX=585397 GN=ftn PE=3 SV=1		2	41	4			1	6	2			1	6	2		ed1a	FALSE	FALSE
B7MPU5	Exodeoxyribonuclease VIII (Probable partial) from phage origin OS=Escherichia coli O81 (strain ED1a) OX=585397 GN=ECED1_1090 PE=4 SV=1		1	9				1	8				1	8			ed1a	TRUE	FALSE
B7MXG1	Ribose/galactose/methyl galactoside import ATP-binding protein OS=Escherichia coli O81 (strain ED1a) OX=585397 GN=mglA PE=3 SV=1		2					2					2				ed1a	TRUE	FALSE
B7MQF5	Lon protease OS=Escherichia coli O81 (strain ED1a) OX=585397 GN=lon PE=2 SV=1		2					2					2				ed1a	TRUE	FALSE
B7MXZ6	Semialdehyde dehydrogenase OS=Escherichia coli O81 (strain ED1a) OX=585397 GN=usg PE=3 SV=1		2	2				1	1				1	1			ed1a	TRUE	FALSE
B7N140	Transcriptional accessory protein OS=Escherichia coli O81 (strain ED1a) OX=585397 GN=yhgF PE=4 SV=1		2					2					2				ed1a	TRUE	FALSE
B7MXP8	Transcriptional regulatory protein RcsB OS=Escherichia coli O81 (strain ED1a) OX=585397 GN=rcsB PE=3 SV=1		2	3				2	2				2	2			ed1a	TRUE	FALSE
B7MTV3	Septum site-determining protein MinD OS=Escherichia coli O81 (strain ED1a) OX=585397 GN=minD PE=3 SV=1		2	1				2	1				2	1			ed1a	TRUE	FALSE
B7MTC0	Peptide chain release factor 3 OS=Escherichia coli O81 (strain ED1a) OX=585397 GN=prfC PE=3 SV=1		2					2					2				ed1a	TRUE	FALSE
B7MSJ5	Adenylosuccinate synthetase OS=Escherichia coli O81 (strain ED1a) OX=585397 GN=purA PE=3 SV=1		2	2	3			2	2	3			2	2	3		ed1a	FALSE	FALSE
B7MYJ8	Ribonuclease 3 OS=Escherichia coli O81 (strain ED1a) OX=585397 GN=rnc PE=3 SV=1		2					2					2				ed1a	TRUE	FALSE
B7MYR2	Sulfite reductase [NADPH] flavoprotein alpha-component OS=Escherichia coli O81 (strain ED1a) OX=585397 GN=cysJ PE=3 SV=1		2					2					2				ed1a	TRUE	FALSE
B7MP23	peptidase Do OS=Escherichia coli O81 (strain ED1a) OX=585397 GN=degP PE=3 SV=1		2		1			2		1			2		1		ed1a	FALSE	FALSE
B7MRB2	Large ribosomal subunit protein bL12 OS=Escherichia coli O81 (strain ED1a) OX=585397 GN=rplL PE=3 SV=1		4	4	15			2	1	3			2	1	3		ed1a	FALSE	FALSE
B7N0B8	L-threonine dehydratase catabolic TdcB OS=Escherichia coli O81 (strain ED1a) OX=585397 GN=tdcB PE=3 SV=1		3	3				2	2				2	2			ed1a	TRUE	FALSE
B7MS40	Chromosome partition protein MukF OS=Escherichia coli O81 (strain ED1a) OX=585397 GN=mukF PE=3 SV=1		2					2					2				ed1a	TRUE	FALSE
B7MT90	type I site-specific deoxyribonuclease OS=Escherichia coli O81 (strain ED1a) OX=585397 GN=hsdR PE=3 SV=1		2	1				2	1				2	1			ed1a	TRUE	FALSE
B7MY00	3-oxoacyl-[acyl-carrier-protein] synthase 1 OS=Escherichia coli O81 (strain ED1a) OX=585397 GN=fabB PE=3 SV=1		2	3	4			2	3	4			2	3	4		ed1a	FALSE	FALSE
B7N1I3	DNA-binding dual transcriptional regulator OmpR OS=Escherichia coli O81 (strain ED1a) OX=585397 GN=ompR PE=4 SV=1		2	1	1			2	1	1			2	1	1		ed1a	FALSE	FALSE
B7N1C2	Small ribosomal subunit protein uS7 OS=Escherichia coli O81 (strain ED1a) OX=585397 GN=rpsG PE=3 SV=1		9	1				2	1				2	1			ed1a	TRUE	FALSE
B7MP64	UPF0294 protein YafD OS=Escherichia coli O81 (strain ED1a) OX=585397 GN=yafD PE=3 SV=1		2					2					2				ed1a	TRUE	FALSE
B7N2T5	Catalase-peroxidase OS=Escherichia coli O81 (strain ED1a) OX=585397 GN=katG PE=3 SV=1		2	386				2	27				2	27			ed1a	TRUE	TRUE
P53301	Probable glycosidase CRH1 OS=Saccharomyces cerevisiae (strain ATCC 204508 / S288c) OX=559292 GN=CRH1 PE=1 SV=1		4	3	54			2	1	5			2	1	5		scer	FALSE	FALSE
B7N0B5	Formate acetyltransferase OS=Escherichia coli O81 (strain ED1a) OX=585397 GN=tdcE PE=3 SV=1		2	2				2	2				1	1			ed1a	TRUE	FALSE
B7N0K1	Bifunctional protein HldE OS=Escherichia coli O81 (strain ED1a) OX=585397 GN=hldE PE=3 SV=1		2	1				2	1				2	1			ed1a	TRUE	FALSE
P00635	Repressible acid phosphatase OS=Saccharomyces cerevisiae (strain ATCC 204508 / S288c) OX=559292 GN=PHO5 PE=1 SV=2		10	27				2	3				1	1			scer	FALSE	FALSE
B7MTM5	3-oxoacyl-[acyl-carrier-protein] synthase 2 OS=Escherichia coli O81 (strain ED1a) OX=585397 GN=fabF PE=3 SV=1		1					1					1				ed1a	TRUE	FALSE
B7MZP1	S-adenosylmethionine synthase OS=Escherichia coli O81 (strain ED1a) OX=585397 GN=metK PE=3 SV=1		4					1					1				ed1a	TRUE	FALSE
B7N071	RNA polymerase sigma factor RpoD OS=Escherichia coli O81 (strain ED1a) OX=585397 GN=rpoD PE=3 SV=1		2					2					2				ed1a	TRUE	FALSE
B7MXL6	Major head protein from prophage OS=Escherichia coli O81 (strain ED1a) OX=585397 GN=gp PE=3 SV=1		1					1					1				ed1a	TRUE	FALSE
B7MPJ4	Phosphoglucomutase OS=Escherichia coli O81 (strain ED1a) OX=585397 GN=pgm PE=3 SV=1		1	1				1	1				1	1			ed1a	TRUE	FALSE
B7MQA3	Arabinose operon regulatory protein OS=Escherichia coli O81 (strain ED1a) OX=585397 GN=ECED1_0301 PE=4 SV=1		2					2					2				ed1a	TRUE	FALSE
B7MPX6	DUF1737 domain-containing protein OS=Escherichia coli O81 (strain ED1a) OX=585397 GN=ECED1_1121 PE=4 SV=1		1					1					1				ed1a	TRUE	FALSE
B7MXZ3	Acetyl-coenzyme A carboxylase carboxyl transferase subunit beta OS=Escherichia coli O81 (strain ED1a) OX=585397 GN=accD PE=3 SV=1		2					2					2				ed1a	TRUE	FALSE
B7MRF7	Glucose-6-phosphate isomerase OS=Escherichia coli O81 (strain ED1a) OX=585397 GN=pgi PE=3 SV=1		2					2					2				ed1a	TRUE	FALSE
B7N0V9	Phosphoglucosamine mutase OS=Escherichia coli O81 (strain ED1a) OX=585397 GN=glmM PE=3 SV=1		2	1				2	1				2	1			ed1a	TRUE	FALSE
B7MZK3	Oxidoreductase with FAD/NAD(P)-binding domain OS=Escherichia coli O81 (strain ED1a) OX=585397 GN=visC PE=3 SV=1		1					1					1				ed1a	TRUE	FALSE
B7N182	Small ribosomal subunit protein uS11 OS=Escherichia coli O81 (strain ED1a) OX=585397 GN=rpsK PE=3 SV=1		5					2					2				ed1a	TRUE	FALSE
B7MVZ7	Aspartate--tRNA ligase OS=Escherichia coli O81 (strain ED1a) OX=585397 GN=aspS PE=3 SV=1		2	1				2	1				2	1			ed1a	TRUE	FALSE
B7N2W1	Energy-dependent translational throttle protein EttA OS=Escherichia coli O81 (strain ED1a) OX=585397 GN=yjjK PE=3 SV=1		4					2					2				ed1a	TRUE	FALSE
B7MQQ5	Hydroxyacid dehydrogenase OS=Escherichia coli O81 (strain ED1a) OX=585397 GN=ybiC PE=3 SV=1		1					1					1				ed1a	TRUE	FALSE
B7MT29	Transcriptional regulator OS=Escherichia coli O81 (strain ED1a) OX=585397 GN=ECED1_5003 PE=4 SV=1		1					1					1				ed1a	TRUE	FALSE
B7MVT5	Outer membrane-associated lipoprotein OS=Escherichia coli O81 (strain ED1a) OX=585397 GN=yeaY PE=4 SV=1		1					1					1				ed1a	TRUE	FALSE
B7N1A2	Large ribosomal subunit protein uL23 OS=Escherichia coli O81 (strain ED1a) OX=585397 GN=rplW PE=3 SV=1		2					2					2				ed1a	TRUE	FALSE
B7MVA6	Phosphofructokinase OS=Escherichia coli O81 (strain ED1a) OX=585397 GN=pfkB PE=3 SV=1		1	1				1	1				1	1			ed1a	TRUE	FALSE
B7MZ93	Biosynthetic arginine decarboxylase OS=Escherichia coli O81 (strain ED1a) OX=585397 GN=speA PE=3 SV=1		2					2					2				ed1a	TRUE	FALSE
B7MWU1	Histidine biosynthesis bifunctional protein HisB OS=Escherichia coli O81 (strain ED1a) OX=585397 GN=hisB PE=3 SV=1		2	4	1			1	3	1			1	3	1		ed1a	FALSE	FALSE
P22202	Heat shock protein SSA4 OS=Saccharomyces cerevisiae (strain ATCC 204508 / S288c) OX=559292 GN=SSA4 PE=1 SV=3		2	11				2	4				2	3			scer	FALSE	FALSE
B7MRC4	Alpha-galactosidase, NAD(P)-binding OS=Escherichia coli O81 (strain ED1a) OX=585397 GN=melA PE=3 SV=1		1					1					1				ed1a	TRUE	FALSE
B7MVJ7	Threonine--tRNA ligase OS=Escherichia coli O81 (strain ED1a) OX=585397 GN=thrS PE=3 SV=1		2	14				2	6				2	6			ed1a	TRUE	FALSE
B7MU60	DUF1737 domain-containing protein OS=Escherichia coli O81 (strain ED1a) OX=585397 GN=ECED1_1426 PE=4 SV=1		2					2					2				ed1a	TRUE	FALSE
B7MRH3	Aerobactin siderophore biosynthesis protein, N(6)-hydroxylysine acetylase OS=Escherichia coli O81 (strain ED1a) OX=585397 GN=iucB PE=4 SV=1		2					1					1				ed1a	TRUE	FALSE
B7MNY7	Hypoxanthine phosphoribosyltransferase OS=Escherichia coli O81 (strain ED1a) OX=585397 GN=hpt PE=3 SV=1		1					1					1				ed1a	TRUE	FALSE
B7N1Q2	Signal recognition particle receptor FtsY OS=Escherichia coli O81 (strain ED1a) OX=585397 GN=ftsY PE=3 SV=1		2					1					1				ed1a	TRUE	FALSE
P53334	Probable family 17 glucosidase SCW4 OS=Saccharomyces cerevisiae (strain ATCC 204508 / S288c) OX=559292 GN=SCW4 PE=1 SV=1		1		1			1		1			1		1		scer	FALSE	FALSE
B7MQU2	serine-type D-Ala-D-Ala carboxypeptidase OS=Escherichia coli O81 (strain ED1a) OX=585397 GN=dacC PE=3 SV=1		1					1					1				ed1a	TRUE	FALSE
B7MXE2	Quinone-dependent D-lactate dehydrogenase OS=Escherichia coli O81 (strain ED1a) OX=585397 GN=dld PE=3 SV=1		1					1					1				ed1a	TRUE	FALSE
B7MTL5	Ribonuclease E OS=Escherichia coli O81 (strain ED1a) OX=585397 GN=rne PE=3 SV=1		2	2				1	2				1	2			ed1a	TRUE	FALSE
B7MQL0	Thioredoxin domain-containing protein OS=Escherichia coli O81 (strain ED1a) OX=585397 GN=ybbN PE=4 SV=1		1					1					1				ed1a	TRUE	FALSE
B7MTN8	UPF0227 protein YcfP OS=Escherichia coli O81 (strain ED1a) OX=585397 GN=ycfP PE=3 SV=1		1		12			1		3			1		3		ed1a	FALSE	FALSE
B7MWL6	site-specific DNA-methyltransferase (adenine-specific) OS=Escherichia coli O81 (strain ED1a) OX=585397 GN=ECED1_2295 PE=3 SV=1		1	1				1	1				1	1			ed1a	TRUE	FALSE
B7N0H7	DNA topoisomerase 4 subunit B OS=Escherichia coli O81 (strain ED1a) OX=585397 GN=parE PE=3 SV=1		1	1				1	1				1	1			ed1a	TRUE	FALSE
B7MRT9	ATPase and specificity subunit of ClpA-ClpP ATP-dependent serine protease, chaperone activity OS=Escherichia coli O81 (strain ED1a) OX=585397 GN=clpA PE=3 SV=1		1					1					1				ed1a	TRUE	FALSE
B7MZJ1	Thiol:disulfide interchange protein OS=Escherichia coli O81 (strain ED1a) OX=585397 GN=dsbC PE=3 SV=1		1		1			1		1			1		1		ed1a	FALSE	FALSE
P00729	Carboxypeptidase Y OS=Saccharomyces cerevisiae (strain ATCC 204508 / S288c) OX=559292 GN=PRC1 PE=1 SV=1		1	1	8			1	1	2			1	1	2		scer	FALSE	FALSE
B7N2Y1	KilA-N domain-containing protein OS=Escherichia coli O81 (strain ED1a) OX=585397 GN=ECED1_2114 PE=4 SV=1		1					1					1				ed1a	TRUE	FALSE
B7MP25	UPF0325 protein YaeH OS=Escherichia coli O81 (strain ED1a) OX=585397 GN=yaeH PE=3 SV=1		1					1					1				ed1a	TRUE	FALSE
B7MP45	Acetyl-coenzyme A carboxylase carboxyl transferase subunit alpha OS=Escherichia coli O81 (strain ED1a) OX=585397 GN=accA PE=3 SV=1		1					1					1				ed1a	TRUE	FALSE
B7MYE6	GTPase Der OS=Escherichia coli O81 (strain ED1a) OX=585397 GN=der PE=3 SV=1		1					1					1				ed1a	TRUE	FALSE
P25296	Calcineurin subunit B OS=Saccharomyces cerevisiae (strain ATCC 204508 / S288c) OX=559292 GN=CNB1 PE=1 SV=3		3		4			1		1			1		1		scer	FALSE	FALSE
B7N265	Branched-chain-amino-acid aminotransferase OS=Escherichia coli O81 (strain ED1a) OX=585397 GN=ilvE PE=3 SV=1		1					1					1				ed1a	TRUE	FALSE
B7MQD5	1-deoxy-D-xylulose-5-phosphate synthase OS=Escherichia coli O81 (strain ED1a) OX=585397 GN=dxs PE=3 SV=1		1					1					1				ed1a	TRUE	FALSE
B7MXH5	Acetate kinase OS=Escherichia coli O81 (strain ED1a) OX=585397 GN=ackA PE=3 SV=1		1					1					1				ed1a	TRUE	FALSE
B7LIJ3	Uncharacterized protein OS=Escherichia coli O81 (strain ED1a) OX=585397 GN=pECED1a_0045 PE=4 SV=1		1					1					1				ed1a	TRUE	FALSE
B7MPH4	Magnesium and cobalt efflux protein CorC OS=Escherichia coli O81 (strain ED1a) OX=585397 GN=ybeX PE=3 SV=1		1	1				1	1				1	1			ed1a	TRUE	FALSE
B7MSJ8	23S rRNA (guanosine-2'-O-)-methyltransferase RlmB OS=Escherichia coli O81 (strain ED1a) OX=585397 GN=rlmB PE=3 SV=1		1	1				1	1				1	1			ed1a	TRUE	FALSE
B7MP41	Acyl-[acyl-carrier-protein]--UDP-N-acetylglucosamine O-acyltransferase OS=Escherichia coli O81 (strain ED1a) OX=585397 GN=lpxA PE=3 SV=1		1					1					1				ed1a	TRUE	FALSE
P42835	Protein EGT2 OS=Saccharomyces cerevisiae (strain ATCC 204508 / S288c) OX=559292 GN=EGT2 PE=2 SV=2		1	1				1	1				1	1			scer	FALSE	FALSE
B7MYL4	Methyltransferase OS=Escherichia coli O81 (strain ED1a) OX=585397 GN=yfiF PE=4 SV=1		1	1				1	1				1	1			ed1a	TRUE	FALSE
B7N1C8	DNA-binding transcriptional regulator OS=Escherichia coli O81 (strain ED1a) OX=585397 GN=yheO PE=4 SV=1		1	1				1	1				1	1			ed1a	TRUE	FALSE
B7MYN6	DNA mismatch repair protein MutS OS=Escherichia coli O81 (strain ED1a) OX=585397 GN=mutS PE=3 SV=1		1					1					1				ed1a	TRUE	FALSE
B7MQF4	ATP-dependent Clp protease ATP-binding subunit ClpX OS=Escherichia coli O81 (strain ED1a) OX=585397 GN=clpX PE=3 SV=1		1	1				1	1				1	1			ed1a	TRUE	FALSE
Q1RMK2	TREMBL:Q1RMK2 (Bos taurus) IGHM protein		2	7	22			1	1	5			1	1	5		con	FALSE	FALSE
B7MPV3	Uncharacterized protein OS=Escherichia coli O81 (strain ED1a) OX=585397 GN=ECED1_1098 PE=4 SV=1		1					1					1				ed1a	TRUE	FALSE
B7MT41	LUD domain-containing protein OS=Escherichia coli O81 (strain ED1a) OX=585397 GN=ECED1_5015 PE=4 SV=1		1	1				1	1				1	1			ed1a	TRUE	FALSE
B7MP53	Lipoprotein involved with copper homeostasis and adhesion OS=Escherichia coli O81 (strain ED1a) OX=585397 GN=nlpE PE=4 SV=1		1					1					1				ed1a	TRUE	FALSE
B7MPY8	N4-gp56 family major capsid protein OS=Escherichia coli O81 (strain ED1a) OX=585397 GN=ECED1_1133 PE=4 SV=1		1					1					1				ed1a	TRUE	FALSE
B7MVI8	Long-chain-fatty-acid--CoA ligase OS=Escherichia coli O81 (strain ED1a) OX=585397 GN=fadD PE=3 SV=1		1					1					1				ed1a	TRUE	FALSE
B7MR68	Transcription termination/antitermination protein NusG OS=Escherichia coli O81 (strain ED1a) OX=585397 GN=nusG PE=3 SV=1		1	1	6			1	1	2			1	1	2		ed1a	FALSE	FALSE
P48836	V-type proton ATPase subunit G OS=Saccharomyces cerevisiae (strain ATCC 204508 / S288c) OX=559292 GN=VMA10 PE=1 SV=1		1					1					1				scer	FALSE	FALSE
B7MZ51	tRNA-modifying protein YgfZ OS=Escherichia coli O81 (strain ED1a) OX=585397 GN=ygfZ PE=3 SV=1		1	1	3			1	1	3			1	1	3		ed1a	FALSE	FALSE
B7MWY0	Uridine kinase OS=Escherichia coli O81 (strain ED1a) OX=585397 GN=udk PE=3 SV=1		2					1					1				ed1a	TRUE	FALSE
B7N0Z8	N-acetylneuraminate lyase OS=Escherichia coli O81 (strain ED1a) OX=585397 GN=nanA PE=3 SV=1		1					1					1				ed1a	TRUE	FALSE
B7MUL9	Lipoprotein OS=Escherichia coli O81 (strain ED1a) OX=585397 GN=ydcL PE=4 SV=1		1					1					1				ed1a	TRUE	FALSE
P07267	Saccharopepsin OS=Saccharomyces cerevisiae (strain ATCC 204508 / S288c) OX=559292 GN=PEP4 PE=1 SV=1		3	3	43			1	2	4			1	2	4		scer	FALSE	FALSE
B7MYG3	Cysteine desulfurase IscS OS=Escherichia coli O81 (strain ED1a) OX=585397 GN=iscS PE=3 SV=1		1					1					1				ed1a	TRUE	FALSE
B7MPN8	Phospho-2-dehydro-3-deoxyheptonate aldolase OS=Escherichia coli O81 (strain ED1a) OX=585397 GN=aroG PE=3 SV=1		1					1					1				ed1a	TRUE	FALSE
B7MVN8	Glucose-6-phosphate 1-dehydrogenase OS=Escherichia coli O81 (strain ED1a) OX=585397 GN=zwf PE=3 SV=1		1		1			1		1			1		1		ed1a	FALSE	FALSE
B7MUI7	tRNA-cytidine(32) 2-sulfurtransferase OS=Escherichia coli O81 (strain ED1a) OX=585397 GN=ttcA PE=3 SV=1		1					1					1				ed1a	TRUE	FALSE
P53861	Elongin-A OS=Saccharomyces cerevisiae (strain ATCC 204508 / S288c) OX=559292 GN=ELA1 PE=1 SV=1		1					1					1				scer	FALSE	FALSE
B7MNW1	GMP reductase OS=Escherichia coli O81 (strain ED1a) OX=585397 GN=guaC PE=3 SV=1		1	2				1	2				1	2			ed1a	TRUE	FALSE
B7MZ55	Glycine dehydrogenase (decarboxylating) OS=Escherichia coli O81 (strain ED1a) OX=585397 GN=gcvP PE=3 SV=1		1	11				1	8				1	8			ed1a	TRUE	FALSE
P15992	Heat shock protein 26 OS=Saccharomyces cerevisiae (strain ATCC 204508 / S288c) OX=559292 GN=HSP26 PE=1 SV=3		1	1	3			1	1	1			1	1	1		scer	FALSE	FALSE
B7MR55	Soluble pyridine nucleotide transhydrogenase OS=Escherichia coli O81 (strain ED1a) OX=585397 GN=sthA PE=3 SV=1		1	2				1	1				1	1			ed1a	TRUE	FALSE
Q96VH4	Putative nitroreductase HBN1 OS=Saccharomyces cerevisiae (strain ATCC 204508 / S288c) OX=559292 GN=HBN1 PE=1 SV=1		1	1	11			1	1	4			1	1	4		scer	FALSE	FALSE
Q02725	Vacuolar transporter chaperone 3 OS=Saccharomyces cerevisiae (strain ATCC 204508 / S288c) OX=559292 GN=VTC3 PE=1 SV=1		11	8				1	1				1	1			scer	FALSE	FALSE
B7MY19	Chaperone protein HscA OS=Escherichia coli O81 (strain ED1a) OX=585397 GN=hscA PE=3 SV=1		1	1				1	1				1	1			ed1a	TRUE	FALSE
B7MY17	3-ketoacyl-CoA thiolase OS=Escherichia coli O81 (strain ED1a) OX=585397 GN=fadI PE=3 SV=1		1					1					1				ed1a	TRUE	FALSE
P40185	Protein MMF1, mitochondrial OS=Saccharomyces cerevisiae (strain ATCC 204508 / S288c) OX=559292 GN=MMF1 PE=1 SV=1		2	1	1			1	1	1			1	1	1		scer	FALSE	FALSE
B7MPI1	DNA-binding transcriptional dual regulator, repressor of N-acetylglucosamine OS=Escherichia coli O81 (strain ED1a) OX=585397 GN=nagC PE=3 SV=1		1					1					1				ed1a	TRUE	FALSE
B7MPL3	Citrate synthase OS=Escherichia coli O81 (strain ED1a) OX=585397 GN=gltA PE=3 SV=1		1	92				1	10				1	10			ed1a	TRUE	TRUE
B7MVJ3	Phenylalanine--tRNA ligase alpha subunit OS=Escherichia coli O81 (strain ED1a) OX=585397 GN=pheS PE=3 SV=1		1	42				1	11				1	11			ed1a	TRUE	TRUE
B7MVW1	RNA chaperone ProQ OS=Escherichia coli O81 (strain ED1a) OX=585397 GN=proQ PE=3 SV=1		1					1					1				ed1a	TRUE	FALSE
B7MYN1	Hydrogenase maturation factor OS=Escherichia coli O81 (strain ED1a) OX=585397 GN=hypD PE=3 SV=1		1					1					1				ed1a	TRUE	FALSE
B7MVI2	Phosphoenolpyruvate synthase regulatory protein OS=Escherichia coli O81 (strain ED1a) OX=585397 GN=ppsR PE=3 SV=1		1					1					1				ed1a	TRUE	FALSE
B7N0R9	Galactarate dehydratase (L-threo-forming) OS=Escherichia coli O81 (strain ED1a) OX=585397 GN=garD PE=3 SV=1		1					1					1				ed1a	TRUE	FALSE
B7MT42	Oxidoreductase subunit with NAD(P)-binding domain and ferridoxin-like domain OS=Escherichia coli O81 (strain ED1a) OX=585397 GN=ykgF PE=4 SV=1		1	1				1	1				1	1			ed1a	TRUE	FALSE
B7MY64	DNA ligase OS=Escherichia coli O81 (strain ED1a) OX=585397 GN=ligA PE=3 SV=1		1					1					1				ed1a	TRUE	FALSE
B7MXW2	NADH-quinone oxidoreductase OS=Escherichia coli O81 (strain ED1a) OX=585397 GN=nuoG PE=3 SV=1		1					1					1				ed1a	TRUE	FALSE
B7MVZ5	Probable transcriptional regulatory protein YebC OS=Escherichia coli O81 (strain ED1a) OX=585397 GN=yebC PE=3 SV=1		1		5			1		3			1		3		ed1a	FALSE	FALSE
B7MYU8	L-serine dehydratase OS=Escherichia coli O81 (strain ED1a) OX=585397 GN=sdaB PE=3 SV=1		1					1					1				ed1a	TRUE	FALSE
B7MZB3	Periplasmic protein OS=Escherichia coli O81 (strain ED1a) OX=585397 GN=yggN PE=4 SV=1		1	1				1	1				1	1			ed1a	TRUE	FALSE
B7MS41	Chromosome partition protein MukE OS=Escherichia coli O81 (strain ED1a) OX=585397 GN=mukE PE=3 SV=1		1					1					1				ed1a	TRUE	FALSE
B7MUD4	Efflux pump membrane transporter OS=Escherichia coli O81 (strain ED1a) OX=585397 GN=ECED1_1502 PE=3 SV=1		1	1				1	1				1	1			ed1a	TRUE	FALSE
B7MYF0	4-hydroxy-3-methylbut-2-en-1-yl diphosphate synthase (flavodoxin) OS=Escherichia coli O81 (strain ED1a) OX=585397 GN=ispG PE=3 SV=1		1	2				1	2				1	2			ed1a	TRUE	FALSE
Q1RMN8	TREMBL:Q1RMN8 (Bos taurus) Similar to Immunoglobulin lambda-like polypeptide 1		3	4	15			1	1	3			1	1	3		con	FALSE	FALSE
B7MXY2	Epimerase OS=Escherichia coli O81 (strain ED1a) OX=585397 GN=yfcH PE=3 SV=1		1					1					1				ed1a	TRUE	FALSE
B7MZF3	DNA primase from prophage (Possibly) OS=Escherichia coli O81 (strain ED1a) OX=585397 GN=ECED1_3311 PE=4 SV=1		1					1					1				ed1a	TRUE	FALSE
B7MPI5	Glutamine--tRNA ligase OS=Escherichia coli O81 (strain ED1a) OX=585397 GN=glnS PE=3 SV=1		1					1					1				ed1a	TRUE	FALSE
B7MTE4	DNA-binding transcriptional activator OS=Escherichia coli O81 (strain ED1a) OX=585397 GN=rob PE=4 SV=1		1					1					1				ed1a	TRUE	FALSE
B7MZ83	Glucarate dehydratase OS=Escherichia coli O81 (strain ED1a) OX=585397 GN=gudD PE=3 SV=1		1					1					1				ed1a	TRUE	FALSE
B7MWB0	Flagellin OS=Escherichia coli O81 (strain ED1a) OX=585397 GN=fliC PE=3 SV=1		1					1					1				ed1a	TRUE	FALSE
B7MT44	L-lactate permease OS=Escherichia coli O81 (strain ED1a) OX=585397 GN=ECED1_5018 PE=3 SV=1		1					1					1				ed1a	TRUE	FALSE
B7MUC6	DNA-binding transcriptional repressor, DeoR family OS=Escherichia coli O81 (strain ED1a) OX=585397 GN=deoT PE=4 SV=1		1					1					1				ed1a	TRUE	FALSE
P14126	60S ribosomal protein L3 OS=Saccharomyces cerevisiae (strain ATCC 204508 / S288c) OX=559292 GN=RPL3 PE=1 SV=4		1		2			1		1			1		1		scer	FALSE	FALSE
B7N2U1	Bifunctional aspartokinase/homoserine dehydrogenase OS=Escherichia coli O81 (strain ED1a) OX=585397 GN=thrA PE=3 SV=1		1					1					1				ed1a	TRUE	FALSE
B7MQD8	tRNA sulfurtransferase OS=Escherichia coli O81 (strain ED1a) OX=585397 GN=thiI PE=3 SV=1		1	2				1	2				1	2			ed1a	TRUE	FALSE
B7MPH9	asparagine synthase (glutamine-hydrolyzing) OS=Escherichia coli O81 (strain ED1a) OX=585397 GN=asnB PE=3 SV=1		1					1					1				ed1a	TRUE	FALSE
B7N1M8	DNA-binding transcriptional repressor OS=Escherichia coli O81 (strain ED1a) OX=585397 GN=gntR PE=4 SV=1		3	3				1	1				1	1			ed1a	TRUE	FALSE
B7MQP3	Cardiolipin synthase B OS=Escherichia coli O81 (strain ED1a) OX=585397 GN=ybhO PE=3 SV=1		2					1					1				ed1a	TRUE	FALSE
B7MT20	Regulator of virG protein OS=Escherichia coli O81 (strain ED1a) OX=585397 GN=virK PE=4 SV=1		1					1					1				ed1a	TRUE	FALSE
Q03049	Putative uncharacterized oxidoreductase YDR541C OS=Saccharomyces cerevisiae (strain ATCC 204508 / S288c) OX=559292 GN=YDR541C PE=3 SV=2		1					1					1				scer	FALSE	FALSE
B7MZ03	Arabinose 5-phosphate isomerase OS=Escherichia coli O81 (strain ED1a) OX=585397 GN=gutQ PE=3 SV=1		1					1					1				ed1a	TRUE	FALSE
Q03178	Cell wall mannoprotein PIR1 OS=Saccharomyces cerevisiae (strain ATCC 204508 / S288c) OX=559292 GN=PIR1 PE=1 SV=1		1		1			1		1			1		1		scer	FALSE	FALSE
B7N205	Beta sliding clamp OS=Escherichia coli O81 (strain ED1a) OX=585397 GN=dnaN PE=3 SV=1		1					1					1				ed1a	TRUE	FALSE
B7MTC8	Thymidine phosphorylase OS=Escherichia coli O81 (strain ED1a) OX=585397 GN=deoA PE=3 SV=1		1					1					1				ed1a	TRUE	FALSE
Q08972	[NU+] prion formation protein 1 OS=Saccharomyces cerevisiae (strain ATCC 204508 / S288c) OX=559292 GN=NEW1 PE=1 SV=1		1					1					1				scer	FALSE	FALSE
B7N175	Alpha-1,4 glucan phosphorylase OS=Escherichia coli O81 (strain ED1a) OX=585397 GN=glgP PE=3 SV=1		1	1				1	1				1	1			ed1a	TRUE	FALSE
B7MPE2	D-alanine--D-alanine ligase OS=Escherichia coli O81 (strain ED1a) OX=585397 GN=ddlA PE=3 SV=1		1		1			1		1			1		1		ed1a	FALSE	FALSE
B7MP26	2,3,4,5-tetrahydropyridine-2,6-dicarboxylate N-succinyltransferase OS=Escherichia coli O81 (strain ED1a) OX=585397 GN=dapD PE=3 SV=1		1	1				1	1				1	1			ed1a	TRUE	FALSE
P47001	Cell wall mannoprotein CIS3 OS=Saccharomyces cerevisiae (strain ATCC 204508 / S288c) OX=559292 GN=CIS3 PE=1 SV=1		1	3	1			1	2	1			1	2	1		scer	FALSE	FALSE
B7MRP7	Universal stress protein UP12 OS=Escherichia coli O81 (strain ED1a) OX=585397 GN=uspG PE=3 SV=1		1					1					1				ed1a	TRUE	FALSE
B7MXG5	NADH-quinone oxidoreductase subunit C/D OS=Escherichia coli O81 (strain ED1a) OX=585397 GN=nuoC PE=3 SV=1		1					1					1				ed1a	TRUE	FALSE
B7MPU3	Recombination protein bet from phage origin OS=Escherichia coli O81 (strain ED1a) OX=585397 GN=ECED1_1088 PE=4 SV=1		1					1					1				ed1a	TRUE	FALSE
B7N0J7	Ubiquinone biosynthesis accessory factor UbiK OS=Escherichia coli O81 (strain ED1a) OX=585397 GN=yqiC PE=3 SV=1		1					1					1				ed1a	TRUE	FALSE
B7N004	Conjugal transfer protein TraF OS=Escherichia coli O81 (strain ED1a) OX=585397 GN=traF PE=4 SV=1		1					1					1				ed1a	TRUE	FALSE
P39109	Metal resistance protein YCF1 OS=Saccharomyces cerevisiae (strain ATCC 204508 / S288c) OX=559292 GN=YCF1 PE=1 SV=2		1		1			1		1			1		1		scer	FALSE	FALSE
B7MWX7	Uncharacterized protein OS=Escherichia coli O81 (strain ED1a) OX=585397 GN=ECED1_2559 PE=4 SV=1		1					1					1				ed1a	TRUE	FALSE
Q06554	Uncharacterized ATP-dependent helicase IRC20 OS=Saccharomyces cerevisiae (strain ATCC 204508 / S288c) OX=559292 GN=IRC20 PE=1 SV=1		3		1			1		1			1		1		scer	FALSE	FALSE
P53261	Pescadillo homolog OS=Saccharomyces cerevisiae (strain ATCC 204508 / S288c) OX=559292 GN=NOP7 PE=1 SV=1		1	1	8			1	1	3			1	1	3		scer	FALSE	FALSE
P43577	Glucosamine 6-phosphate N-acetyltransferase OS=Saccharomyces cerevisiae (strain ATCC 204508 / S288c) OX=559292 GN=GNA1 PE=1 SV=1		1	1				1	1				1	1			scer	FALSE	FALSE
B7N285	Stress-induced protein OS=Escherichia coli O81 (strain ED1a) OX=585397 GN=yicC PE=3 SV=1		1	41				1	10				1	10			ed1a	TRUE	TRUE
B7N1G6	3-dehydroquinate synthase OS=Escherichia coli O81 (strain ED1a) OX=585397 GN=aroB PE=3 SV=1		1					1					1				ed1a	TRUE	FALSE
P08640	Flocculation protein FLO11 OS=Saccharomyces cerevisiae (strain ATCC 204508 / S288c) OX=559292 GN=FLO11 PE=1 SV=2		1	1				1	1				1	1			scer	FALSE	FALSE
B7MR83	Phosphoenolpyruvate carboxylase OS=Escherichia coli O81 (strain ED1a) OX=585397 GN=ppc PE=3 SV=1		1	9				1	7				1	7			ed1a	TRUE	FALSE
B7N2Y7	DNA polymerase I OS=Escherichia coli O81 (strain ED1a) OX=585397 GN=polA PE=3 SV=1		1	23				1	11				1	11			ed1a	TRUE	TRUE
P38692	Serine/threonine-protein kinase KIC1 OS=Saccharomyces cerevisiae (strain ATCC 204508 / S288c) OX=559292 GN=KIC1 PE=1 SV=1		1					1					1				scer	FALSE	FALSE
B7MWL0	Probable transcriptional regulatory protein YeeN OS=Escherichia coli O81 (strain ED1a) OX=585397 GN=yeeN PE=3 SV=1		1		8			1		3			1		3		ed1a	FALSE	FALSE
P02293	Histone H2B.1 OS=Saccharomyces cerevisiae (strain ATCC 204508 / S288c) OX=559292 GN=HTB1 PE=1 SV=2		1	2	2	1		1	1	2	1		1	1	2	1	scer	FALSE	FALSE
B7MYP8	Small ribosomal subunit protein bS16 OS=Escherichia coli O81 (strain ED1a) OX=585397 GN=rpsP PE=3 SV=1		1					1					1				ed1a	TRUE	FALSE
B7N2G8	Glutamine--fructose-6-phosphate aminotransferase [isomerizing] OS=Escherichia coli O81 (strain ED1a) OX=585397 GN=glmS PE=3 SV=1		1					1					1				ed1a	TRUE	FALSE
B7MYK1	Elongation factor 4 OS=Escherichia coli O81 (strain ED1a) OX=585397 GN=lepA PE=3 SV=1		1	1				1	1				1	1			ed1a	TRUE	FALSE
B7MUP1	Gp5/Type VI secretion system Vgr protein OB-fold domain-containing protein OS=Escherichia coli O81 (strain ED1a) OX=585397 GN=ECED1_1610 PE=3 SV=1		1		3			1		1			1		1		ed1a	FALSE	FALSE
B7N0N6	Cell shape-determining protein MreB OS=Escherichia coli O81 (strain ED1a) OX=585397 GN=mreB PE=3 SV=1		1					1					1				ed1a	TRUE	FALSE
B7N2J1	Ribokinase OS=Escherichia coli O81 (strain ED1a) OX=585397 GN=rbsK PE=3 SV=1		1					1					1				ed1a	TRUE	FALSE
B7MW56	EA22-like protein OS=Escherichia coli O81 (strain ED1a) OX=585397 GN=ECED1_2131 PE=4 SV=1		1					1					1				ed1a	TRUE	FALSE
B7MZS1	Orn/Lys/Arg decarboxylase OS=Escherichia coli O81 (strain ED1a) OX=585397 GN=ECED1_3435 PE=3 SV=1		1					1					1				ed1a	TRUE	FALSE
P38881	Nucleus-vacuole junction protein 1 OS=Saccharomyces cerevisiae (strain ATCC 204508 / S288c) OX=559292 GN=NVJ1 PE=1 SV=1		1					1					1				scer	FALSE	FALSE
B7MZL0	Ribose-5-phosphate isomerase A OS=Escherichia coli O81 (strain ED1a) OX=585397 GN=rpiA PE=3 SV=1		1	1	2			1	1	2			1	1	2		ed1a	FALSE	FALSE
B7MQD6	Geranyltranstransferase OS=Escherichia coli O81 (strain ED1a) OX=585397 GN=ispA PE=3 SV=1		1					1					1				ed1a	TRUE	FALSE
P48231	Tricalbin-2 OS=Saccharomyces cerevisiae (strain ATCC 204508 / S288c) OX=559292 GN=TCB2 PE=1 SV=1		1					1					1				scer	FALSE	FALSE
B7N363	Ribosomal RNA large subunit methyltransferase E OS=Escherichia coli O81 (strain ED1a) OX=585397 GN=rlmE PE=3 SV=1		1					1					1				ed1a	TRUE	FALSE
B7MSG8	Elongation factor P OS=Escherichia coli O81 (strain ED1a) OX=585397 GN=efp PE=3 SV=1		1	1				1	1				1	1			ed1a	TRUE	FALSE
B7N203	Glycine--tRNA ligase alpha subunit OS=Escherichia coli O81 (strain ED1a) OX=585397 GN=glyQ PE=3 SV=1		1		1			1		1			1		1		ed1a	FALSE	FALSE
B7MR01	ATP-dependent RNA helicase RhlB OS=Escherichia coli O81 (strain ED1a) OX=585397 GN=rhlB PE=3 SV=1		1					1					1				ed1a	TRUE	FALSE
B7MUJ3	Pyruvate-flavodoxin oxidoreductase OS=Escherichia coli O81 (strain ED1a) OX=585397 GN=ydbK PE=3 SV=1		1	2				1	2				1	2			ed1a	TRUE	FALSE
Q28065	SWISS-PROT:Q28065 (Bos taurus) C4b-binding protein alpha chain precursor		7	9				1	1				1	1			con	FALSE	FALSE
P22211	Nitrogen permease reactivator protein OS=Saccharomyces cerevisiae (strain ATCC 204508 / S288c) OX=559292 GN=NPR1 PE=1 SV=2		1					1					1				scer	FALSE	FALSE
B7N126	Oxidoreductase, Zn-dependent and NAD(P)-binding OS=Escherichia coli O81 (strain ED1a) OX=585397 GN=yhdH PE=4 SV=1		1					1					1				ed1a	TRUE	FALSE
P38115	D-arabinose dehydrogenase [NAD(P)+] heavy chain OS=Saccharomyces cerevisiae (strain ATCC 204508 / S288c) OX=559292 GN=ARA1 PE=1 SV=1		1					1					1				scer	FALSE	FALSE
P33399	La protein homolog OS=Saccharomyces cerevisiae (strain ATCC 204508 / S288c) OX=559292 GN=LHP1 PE=1 SV=2		1		11			1		1			1		1		scer	FALSE	FALSE
B7MXE3	D-alanyl-D-alanine endopeptidase OS=Escherichia coli O81 (strain ED1a) OX=585397 GN=pbpG PE=3 SV=1		1					1					1				ed1a	TRUE	FALSE
B7N0U2	Large ribosomal subunit protein uL30 OS=Escherichia coli O81 (strain ED1a) OX=585397 GN=rpmD PE=3 SV=1		1					1					1				ed1a	TRUE	FALSE
B7MVV7	DNA-binding transcriptional repressor KdgR OS=Escherichia coli O81 (strain ED1a) OX=585397 GN=kdgR PE=4 SV=1		1					1					1				ed1a	TRUE	FALSE
B7MPD4	Delta-aminolevulinic acid dehydratase OS=Escherichia coli O81 (strain ED1a) OX=585397 GN=hemB PE=3 SV=1		1	57				1	7				1	7			ed1a	TRUE	TRUE
B7MP84	Oxidoreductase subunit with NAD(P)-binding domain and ferridoxin-like domain OS=Escherichia coli O81 (strain ED1a) OX=585397 GN=ykgF PE=4 SV=1		1					1					1				ed1a	TRUE	FALSE
B7N2Q7	ATP-dependent 6-phosphofructokinase isozyme 1 OS=Escherichia coli O81 (strain ED1a) OX=585397 GN=pfkA PE=3 SV=1		1	1				1	1				1	1			ed1a	TRUE	FALSE
Q3SZR3	SWISS-PROT:Q3SZR3 (Bos taurus) Alpha-1-acid glycoprotein precursor		1					1					1				con	FALSE	FALSE
Q08907	Facilitator of iron transport 3 OS=Saccharomyces cerevisiae (strain ATCC 204508 / S288c) OX=559292 GN=FIT3 PE=2 SV=1		1	2				1	1				1	1			scer	FALSE	FALSE
B7MSJ1	GTPase HflX OS=Escherichia coli O81 (strain ED1a) OX=585397 GN=hflX PE=3 SV=1		1					1					1				ed1a	TRUE	FALSE
P61830	Histone H3 OS=Saccharomyces cerevisiae (strain ATCC 204508 / S288c) OX=559292 GN=HHT1 PE=1 SV=2		1	3	7			1	2	1			1	2	1		scer	FALSE	FALSE
Q12443	Reticulon-like protein 2 OS=Saccharomyces cerevisiae (strain ATCC 204508 / S288c) OX=559292 GN=RTN2 PE=1 SV=1		1		2			1		1			1		1		scer	FALSE	FALSE
B7N106	peptidase Do OS=Escherichia coli O81 (strain ED1a) OX=585397 GN=degQ PE=3 SV=1		1					1					1				ed1a	TRUE	FALSE
B7LIL9	YahA protein OS=Escherichia coli O81 (strain ED1a) OX=585397 GN=yahA PE=4 SV=1		1					1					1				ed1a	TRUE	FALSE
B7MVF2	Pyruvate kinase OS=Escherichia coli O81 (strain ED1a) OX=585397 GN=pykF PE=3 SV=1			148					25					25			ed1a	TRUE	TRUE
B7MV95	Phenylalanine--tRNA ligase beta subunit OS=Escherichia coli O81 (strain ED1a) OX=585397 GN=pheT PE=3 SV=1			99					22					22			ed1a	TRUE	TRUE
Q922U2	SWISS-PROT:Q922U2 Tax_Id=10090 Gene_Symbol=Krt5 Keratin, type II cytoskeletal 5			255					21					2			con	FALSE	FALSE
P02535-1	SWISS-PROT:P02535-1 Tax_Id=10090 Gene_Symbol=Krt10 Isoform 1 of Keratin, type I cytoskeletal 10			440					13					1			con	FALSE	FALSE
B7N2H3	ATP synthase subunit alpha OS=Escherichia coli O81 (strain ED1a) OX=585397 GN=atpA PE=3 SV=1			60					15					15			ed1a	TRUE	TRUE
B7MYA6	Protein GrpE OS=Escherichia coli O81 (strain ED1a) OX=585397 GN=grpE PE=3 SV=1			48					8					8			ed1a	TRUE	TRUE
B7N2H1	ATP synthase subunit beta OS=Escherichia coli O81 (strain ED1a) OX=585397 GN=atpD PE=3 SV=1			31					11					11			ed1a	TRUE	TRUE
B7MW85	AMP nucleosidase OS=Escherichia coli O81 (strain ED1a) OX=585397 GN=amn PE=3 SV=1			37					10					10			ed1a	TRUE	TRUE
B7MYD6	Inosine-5'-monophosphate dehydrogenase OS=Escherichia coli O81 (strain ED1a) OX=585397 GN=guaB PE=3 SV=1			37					6					6			ed1a	TRUE	TRUE
P08727	SWISS-PROT:P08727 Tax_Id=9606 Gene_Symbol=KRT19 Keratin, type I cytoskeletal 19			249	135				11	10				1	1		con	FALSE	FALSE
B7MSG0	Aspartate ammonia-lyase OS=Escherichia coli O81 (strain ED1a) OX=585397 GN=aspA PE=3 SV=1			31					8					8			ed1a	TRUE	TRUE
B7MYF7	Peptidase B OS=Escherichia coli O81 (strain ED1a) OX=585397 GN=pepB PE=3 SV=1			25					7					7			ed1a	TRUE	TRUE
B7N2T8	Glycerol dehydrogenase OS=Escherichia coli O81 (strain ED1a) OX=585397 GN=gldA PE=3 SV=1			44					7					7			ed1a	TRUE	TRUE
B7MZ98	L-fucose isomerase OS=Escherichia coli O81 (strain ED1a) OX=585397 GN=fucI PE=3 SV=1			10					7					7			ed1a	TRUE	FALSE
B7N2S5	Single-stranded DNA-binding protein OS=Escherichia coli O81 (strain ED1a) OX=585397 GN=ssb PE=3 SV=1			25					4					4			ed1a	TRUE	TRUE
B7MZK5	Xaa-Pro aminopeptidase OS=Escherichia coli O81 (strain ED1a) OX=585397 GN=pepP PE=3 SV=1			13					6					6			ed1a	TRUE	FALSE
B7MS84	Exonuclease from phage origin OS=Escherichia coli O81 (strain ED1a) OX=585397 GN=ECED1_0996 PE=4 SV=1			10					6					1			ed1a	TRUE	FALSE
B7MZL5	Oxidative stress defense protein OS=Escherichia coli O81 (strain ED1a) OX=585397 GN=yggE PE=4 SV=1			18					6					6			ed1a	TRUE	FALSE
B7MUS0	Glutamate decarboxylase OS=Escherichia coli O81 (strain ED1a) OX=585397 GN=gadB PE=3 SV=1			5					4					4			ed1a	TRUE	FALSE
B7N2G9	Bifunctional protein GlmU OS=Escherichia coli O81 (strain ED1a) OX=585397 GN=glmU PE=3 SV=1			4					4					4			ed1a	TRUE	FALSE
B7MSZ1	Valine--tRNA ligase OS=Escherichia coli O81 (strain ED1a) OX=585397 GN=valS PE=3 SV=1			5					4					4			ed1a	TRUE	FALSE
B7MV03	DUF1737 domain-containing protein OS=Escherichia coli O81 (strain ED1a) OX=585397 GN=ECED1_1725 PE=4 SV=1			5					4					2			ed1a	TRUE	FALSE
B7MTC3	Aspartate carbamoyltransferase catalytic subunit OS=Escherichia coli O81 (strain ED1a) OX=585397 GN=pyrB PE=3 SV=1			4					4					4			ed1a	TRUE	FALSE
P38248	Cell wall protein ECM33 OS=Saccharomyces cerevisiae (strain ATCC 204508 / S288c) OX=559292 GN=ECM33 PE=1 SV=3			23	3				2	1				2	1		scer	FALSE	FALSE
B7MPH6	PhoH-like protein OS=Escherichia coli O81 (strain ED1a) OX=585397 GN=ybeZ PE=3 SV=1			3					3					3			ed1a	TRUE	FALSE
B7N0D3	Aldo-keto reductase OS=Escherichia coli O81 (strain ED1a) OX=585397 GN=yghZ PE=3 SV=1			4					3					3			ed1a	TRUE	FALSE
A2I7N1	TREMBL:A2I7N1 (Bos taurus) SERPINA3-5			11					3					1			con	FALSE	FALSE
B7MYD5	GMP synthase [glutamine-hydrolyzing] OS=Escherichia coli O81 (strain ED1a) OX=585397 GN=guaA PE=3 SV=1			4					3					3			ed1a	TRUE	FALSE
Q03973	High mobility group protein 1 OS=Saccharomyces cerevisiae (strain ATCC 204508 / S288c) OX=559292 GN=HMO1 PE=1 SV=1			1	57	14			1	1	1			1	1	1	scer	FALSE	FALSE
B7MSZ3	Probable cytosol aminopeptidase OS=Escherichia coli O81 (strain ED1a) OX=585397 GN=pepA PE=3 SV=1			8					3					3			ed1a	TRUE	FALSE
B7MWX9	dCTP deaminase OS=Escherichia coli O81 (strain ED1a) OX=585397 GN=dcd PE=3 SV=1			2					2					2			ed1a	TRUE	FALSE
B7N1M2	Glucose-1-phosphate adenylyltransferase OS=Escherichia coli O81 (strain ED1a) OX=585397 GN=glgC PE=3 SV=1			3					2					2			ed1a	TRUE	FALSE
B7MPM2	Succinate--CoA ligase [ADP-forming] subunit alpha OS=Escherichia coli O81 (strain ED1a) OX=585397 GN=sucD PE=3 SV=1			3					2					2			ed1a	TRUE	FALSE
B7MY07	Ribosomal protein uL3 glutamine methyltransferase OS=Escherichia coli O81 (strain ED1a) OX=585397 GN=prmB PE=3 SV=1			6					2					2			ed1a	TRUE	FALSE
B7N0X6	Elongation factor G OS=Escherichia coli O81 (strain ED1a) OX=585397 GN=fusA PE=3 SV=1			2	4				2	4				2	4		ed1a	FALSE	FALSE
B7MWL7	Type III restriction-modification system site-specific deoxyribonuclease OS=Escherichia coli O81 (strain ED1a) OX=585397 GN=ECED1_2296 PE=4 SV=1			2					2					2			ed1a	TRUE	FALSE
B7MR21	ATP-dependent protease subunit HslV OS=Escherichia coli O81 (strain ED1a) OX=585397 GN=hslV PE=3 SV=1			8	1				1	1				1	1		ed1a	FALSE	FALSE
B7MYU2	TIGR04255 family protein OS=Escherichia coli O81 (strain ED1a) OX=585397 GN=ECED1_3093 PE=4 SV=1			1					1					1			ed1a	TRUE	FALSE
B7MNR9	L-arabinose isomerase OS=Escherichia coli O81 (strain ED1a) OX=585397 GN=araA PE=3 SV=1			2					2					2			ed1a	TRUE	FALSE
B7MVN9	Glutamate dehydrogenase OS=Escherichia coli O81 (strain ED1a) OX=585397 GN=gdhA PE=3 SV=1			2					2					2			ed1a	TRUE	FALSE
B7N269	Ketol-acid reductoisomerase (NADP(+)) OS=Escherichia coli O81 (strain ED1a) OX=585397 GN=ilvC PE=3 SV=1			1					1					1			ed1a	TRUE	FALSE
P29029	Endochitinase OS=Saccharomyces cerevisiae (strain ATCC 204508 / S288c) OX=559292 GN=CTS1 PE=1 SV=2			1	1				1	1				1	1		scer	FALSE	FALSE
B7MTB5	Soluble cytochrome b562 OS=Escherichia coli O81 (strain ED1a) OX=585397 GN=cybC PE=3 SV=1			1	15				1	5				1	5		ed1a	FALSE	FALSE
B7N0A1	Periplasmic protein OS=Escherichia coli O81 (strain ED1a) OX=585397 GN=yqjC PE=4 SV=1			1	3				1	2				1	2		ed1a	FALSE	FALSE
P06169	Pyruvate decarboxylase isozyme 1 OS=Saccharomyces cerevisiae (strain ATCC 204508 / S288c) OX=559292 GN=PDC1 PE=1 SV=7			3	13				1	2				1	2		scer	FALSE	FALSE
B7MSJ0	RNA-binding protein Hfq OS=Escherichia coli O81 (strain ED1a) OX=585397 GN=hfq PE=3 SV=1			2					1					1			ed1a	TRUE	FALSE
Q12692	Histone H2A.Z OS=Saccharomyces cerevisiae (strain ATCC 204508 / S288c) OX=559292 GN=HTZ1 PE=1 SV=3			6					1					1			scer	FALSE	FALSE
B7N1J5	Alpha-1,4 glucan phosphorylase OS=Escherichia coli O81 (strain ED1a) OX=585397 GN=malP PE=3 SV=1			1					1					1			ed1a	TRUE	FALSE
B7MUG4	Thiol peroxidase OS=Escherichia coli O81 (strain ED1a) OX=585397 GN=tpx PE=3 SV=1			1	30				1	4				1	4		ed1a	FALSE	FALSE
P38287	Mannosyl phosphorylinositol ceramide synthase CSH1 OS=Saccharomyces cerevisiae (strain ATCC 204508 / S288c) OX=559292 GN=CSH1 PE=1 SV=1			1					1					1			scer	FALSE	FALSE
Q9U6Y5	SWISS-PROT:Q9U6Y5 Green fluorescent protein (GFP-Cter-HisTag)			1	2				1	1				1	1		con	FALSE	FALSE
B7MSX9	Aspartate carbamoyltransferase regulatory chain OS=Escherichia coli O81 (strain ED1a) OX=585397 GN=pyrI PE=3 SV=1			1					1					1			ed1a	TRUE	FALSE
B7MNZ6	3-methyl-2-oxobutanoate hydroxymethyltransferase OS=Escherichia coli O81 (strain ED1a) OX=585397 GN=panB PE=3 SV=1			5					1					1			ed1a	TRUE	FALSE
P0CX55	40S ribosomal protein S18-A OS=Saccharomyces cerevisiae (strain ATCC 204508 / S288c) OX=559292 GN=RPS18A PE=1 SV=1			1	6				1	2				1	2		scer	FALSE	FALSE
P32318	Thiamine thiazole synthase OS=Saccharomyces cerevisiae (strain ATCC 204508 / S288c) OX=559292 GN=THI4 PE=1 SV=1			2	7				1	1				1	1		scer	FALSE	FALSE
B7MXA4	DNA-binding protein from phage origin OS=Escherichia coli O81 (strain ED1a) OX=585397 GN=roi PE=4 SV=1			1					1					1			ed1a	TRUE	FALSE
P18239	ADP,ATP carrier protein 2 OS=Saccharomyces cerevisiae (strain ATCC 204508 / S288c) OX=559292 GN=PET9 PE=1 SV=2			2	5				1	2				1	2		scer	FALSE	FALSE
B7MUK2	FMN dependent NADH:quinone oxidoreductase OS=Escherichia coli O81 (strain ED1a) OX=585397 GN=azoR PE=3 SV=1			1	2				1	2				1	2		ed1a	FALSE	FALSE
B7MPE7	Pyrroline-5-carboxylate reductase OS=Escherichia coli O81 (strain ED1a) OX=585397 GN=proC PE=3 SV=1			1					1					1			ed1a	TRUE	FALSE
B7MXC0	Nucleotide modification associated domain-containing protein OS=Escherichia coli O81 (strain ED1a) OX=585397 GN=ECED1_2554 PE=4 SV=1			1					1					1			ed1a	TRUE	FALSE
Q03195	Translation initiation factor RLI1 OS=Saccharomyces cerevisiae (strain ATCC 204508 / S288c) OX=559292 GN=RLI1 PE=1 SV=1			1	2				1	1				1	1		scer	FALSE	FALSE
P11154	Pyruvate carboxylase 1 OS=Saccharomyces cerevisiae (strain ATCC 204508 / S288c) OX=559292 GN=PYC1 PE=1 SV=2			1	2				1	2				1	2		scer	FALSE	FALSE
P32445	Single-stranded DNA-binding protein RIM1, mitochondrial OS=Saccharomyces cerevisiae (strain ATCC 204508 / S288c) OX=559292 GN=RIM1 PE=1 SV=1			1	3				1	2				1	2		scer	FALSE	FALSE
B7MX35	Iron-sulfur cluster carrier protein OS=Escherichia coli O81 (strain ED1a) OX=585397 GN=mrp PE=3 SV=1			1					1					1			ed1a	TRUE	FALSE
B7MXG6	GTP cyclohydrolase 1 OS=Escherichia coli O81 (strain ED1a) OX=585397 GN=folE PE=3 SV=1			1					1					1			ed1a	TRUE	FALSE
B7MXT6	Bifunctional polymyxin resistance protein ArnA OS=Escherichia coli O81 (strain ED1a) OX=585397 GN=arnA PE=3 SV=1			1					1					1			ed1a	TRUE	FALSE
B7MR74	3-octaprenyl-4-hydroxybenzoate carboxy-lyase OS=Escherichia coli O81 (strain ED1a) OX=585397 GN=ubiD PE=3 SV=1			1					1					1			ed1a	TRUE	FALSE
B7MRP6	Alkyl hydroperoxide reductase subunit F OS=Escherichia coli O81 (strain ED1a) OX=585397 GN=ahpF PE=3 SV=1			1					1					1			ed1a	TRUE	FALSE
P38278	25S rRNA (adenine(2142)-N(1))-methyltransferase OS=Saccharomyces cerevisiae (strain ATCC 204508 / S288c) OX=559292 GN=BMT2 PE=1 SV=2			1					1					1			scer	FALSE	FALSE
P38041	Protein BOB1 OS=Saccharomyces cerevisiae (strain ATCC 204508 / S288c) OX=559292 GN=BOI1 PE=1 SV=1			1	7				1	1				1	1		scer	FALSE	FALSE
B7MZI9	Peptide chain release factor 2 OS=Escherichia coli O81 (strain ED1a) OX=585397 GN=prfB PE=3 SV=1			1					1					1			ed1a	TRUE	FALSE
P38903	Serine/threonine-protein phosphatase 2A 56 kDa regulatory subunit delta isoform OS=Saccharomyces cerevisiae (strain ATCC 204508 / S288c) OX=559292 GN=RTS1 PE=1 SV=2			1	4	1			1	2	1			1	2	1	scer	FALSE	FALSE
B7MVD2	Superoxide dismutase OS=Escherichia coli O81 (strain ED1a) OX=585397 GN=sodB PE=3 SV=1			1	12				1	4				1	4		ed1a	FALSE	FALSE
B7N1S3	ADP-L-glycero-D-manno-heptose-6-epimerase OS=Escherichia coli O81 (strain ED1a) OX=585397 GN=hldD PE=3 SV=1			1	1				1	1				1	1		ed1a	FALSE	FALSE
B7MTQ8	Peptidase T OS=Escherichia coli O81 (strain ED1a) OX=585397 GN=pepT PE=3 SV=1			2					1					1			ed1a	TRUE	FALSE
Q08912	Uncharacterized protein YOR389W OS=Saccharomyces cerevisiae (strain ATCC 204508 / S288c) OX=559292 GN=YOR389W PE=1 SV=1			1	3				1	1				1	1		scer	FALSE	FALSE
B7MXI2	Multiphosphoryl transfer protein OS=Escherichia coli O81 (strain ED1a) OX=585397 GN=fruB PE=4 SV=1			1					1					1			ed1a	TRUE	FALSE
P31539	Heat shock protein 104 OS=Saccharomyces cerevisiae (strain ATCC 204508 / S288c) OX=559292 GN=HSP104 PE=1 SV=2			1	5				1	2				1	2		scer	FALSE	FALSE
P38711	40S ribosomal protein S27-B OS=Saccharomyces cerevisiae (strain ATCC 204508 / S288c) OX=559292 GN=RPS27B PE=1 SV=1			1	1				1	1				1	1		scer	FALSE	FALSE
P19414	Aconitate hydratase, mitochondrial OS=Saccharomyces cerevisiae (strain ATCC 204508 / S288c) OX=559292 GN=ACO1 PE=1 SV=2			1	3				1	1				1	1		scer	FALSE	FALSE
B7N1C3	Small ribosomal subunit protein uS12 OS=Escherichia coli O81 (strain ED1a) OX=585397 GN=rpsL PE=3 SV=1			2					1					1			ed1a	TRUE	FALSE
B7MQR6	DNA protection during starvation protein OS=Escherichia coli O81 (strain ED1a) OX=585397 GN=dps PE=3 SV=1			1	3				1	3				1	3		ed1a	FALSE	FALSE
P14832	Peptidyl-prolyl cis-trans isomerase OS=Saccharomyces cerevisiae (strain ATCC 204508 / S288c) OX=559292 GN=CPR1 PE=1 SV=3			4	124				1	3				1	3		scer	FALSE	FALSE
B7MYJ5	Pyridoxine 5'-phosphate synthase OS=Escherichia coli O81 (strain ED1a) OX=585397 GN=pdxJ PE=3 SV=1			1					1					1			ed1a	TRUE	FALSE
B7MNZ5	Pantothenate synthetase OS=Escherichia coli O81 (strain ED1a) OX=585397 GN=panC PE=3 SV=1			1					1					1			ed1a	TRUE	FALSE
B7MSY0	Bifunctional NAD(P)H-hydrate repair enzyme OS=Escherichia coli O81 (strain ED1a) OX=585397 GN=yjeF PE=3 SV=1			1					1					1			ed1a	TRUE	FALSE
P43123	UDP-N-acetylglucosamine pyrophosphorylase OS=Saccharomyces cerevisiae (strain ATCC 204508 / S288c) OX=559292 GN=QRI1 PE=1 SV=1			1	2				1	1				1	1		scer	FALSE	FALSE
B7MRU4	Type I-F CRISPR-associated protein Csy3 OS=Escherichia coli O81 (strain ED1a) OX=585397 GN=ECED1_0854 PE=4 SV=1			1					1					1			ed1a	TRUE	FALSE
P00175	L-lactate dehydrogenase (cytochrome) OS=Saccharomyces cerevisiae (strain ATCC 204508 / S288c) OX=559292 GN=CYB2 PE=1 SV=1			1	23				1	5				1	5		scer	FALSE	FALSE
B7MUK5	Aldehyde dehydrogenase A, NAD-linked OS=Escherichia coli O81 (strain ED1a) OX=585397 GN=aldA PE=3 SV=1			1					1					1			ed1a	TRUE	FALSE
P41940	Mannose-1-phosphate guanyltransferase OS=Saccharomyces cerevisiae (strain ATCC 204508 / S288c) OX=559292 GN=PSA1 PE=1 SV=2			1					1					1			scer	FALSE	FALSE
P32476	Squalene epoxidase ERG1 OS=Saccharomyces cerevisiae (strain ATCC 204508 / S288c) OX=559292 GN=ERG1 PE=1 SV=2			14	7				1	1				1	1		scer	FALSE	FALSE
P32589	Heat shock protein homolog SSE1 OS=Saccharomyces cerevisiae (strain ATCC 204508 / S288c) OX=559292 GN=SSE1 PE=1 SV=4			1	5				1	1				1	1		scer	FALSE	FALSE
P00560	Phosphoglycerate kinase OS=Saccharomyces cerevisiae (strain ATCC 204508 / S288c) OX=559292 GN=PGK1 PE=1 SV=2			1	19				1	6				1	6		scer	FALSE	FALSE
P23503	Cytosolic Fe-S cluster assembly factor NAR1 OS=Saccharomyces cerevisiae (strain ATCC 204508 / S288c) OX=559292 GN=NAR1 PE=1 SV=2			1					1					1			scer	FALSE	FALSE
B7MRZ8	Uncharacterized protein OS=Escherichia coli O81 (strain ED1a) OX=585397 GN=ECED1_0910 PE=4 SV=1			3					1					1			ed1a	TRUE	FALSE
B7MTM1	Beta-ketoacyl-[acyl-carrier-protein] synthase III OS=Escherichia coli O81 (strain ED1a) OX=585397 GN=fabH PE=3 SV=1			1					1					1			ed1a	TRUE	FALSE
P12695	Dihydrolipoyllysine-residue acetyltransferase component of pyruvate dehydrogenase complex, mitochondrial OS=Saccharomyces cerevisiae (strain ATCC 204508 / S288c) OX=559292 GN=LAT1 PE=1 SV=1			1	5				1	4				1	4		scer	FALSE	FALSE
B7MPP8	Molybdate transporter subunit periplasmic-binding component of ABC superfamily OS=Escherichia coli O81 (strain ED1a) OX=585397 GN=modA PE=3 SV=1				177					16					16		ed1a	FALSE	FALSE
B7MXY6	Histidine/lysine/arginine/ornithine transporter subunit periplasmic-binding component of ABC superfamily OS=Escherichia coli O81 (strain ED1a) OX=585397 GN=hisJ PE=3 SV=1				92	1				10	1				9	1	ed1a	FALSE	FALSE
B7MXI9	Lysine/arginine/ornithine transporter subunit periplasmic-binding component of ABC superfamily OS=Escherichia coli O81 (strain ED1a) OX=585397 GN=argT PE=3 SV=1				87					13					12		ed1a	FALSE	FALSE
B7MWA7	Cystine transporter subunit periplasmic-binding component of ABC superfamily OS=Escherichia coli O81 (strain ED1a) OX=585397 GN=fliY PE=3 SV=1				131	1				15	1				15	1	ed1a	FALSE	FALSE
B7N101	Peptidyl-prolyl cis-trans isomerase OS=Escherichia coli O81 (strain ED1a) OX=585397 GN=ppiA PE=3 SV=1				38	2				6	1				6	1	ed1a	FALSE	FALSE
B7MRV4	Outer-membrane lipoprotein carrier protein OS=Escherichia coli O81 (strain ED1a) OX=585397 GN=lolA PE=3 SV=1				84	2				8	1				8	1	ed1a	FALSE	FALSE
B7MPH0	Glutamate and aspartate transporter subunit periplasmic-binding component of ABC superfamily OS=Escherichia coli O81 (strain ED1a) OX=585397 GN=gltI PE=3 SV=1				79					9					9		ed1a	FALSE	FALSE
B7MQW7	Arginine transporter subunit periplasmic-binding component of ABC superfamily OS=Escherichia coli O81 (strain ED1a) OX=585397 GN=artI PE=3 SV=1				51	2				10	2				10	2	ed1a	FALSE	FALSE
P36046	Mitochondrial intermembrane space import and assembly protein 40 OS=Saccharomyces cerevisiae (strain ATCC 204508 / S288c) OX=559292 GN=MIA40 PE=1 SV=2				29					8					8		scer	FALSE	FALSE
B7N2K6	Thiol:disulfide interchange protein OS=Escherichia coli O81 (strain ED1a) OX=585397 GN=dsbA PE=3 SV=1				63					7					7		ed1a	FALSE	FALSE
B7N2V7	Deoxyribose-phosphate aldolase OS=Escherichia coli O81 (strain ED1a) OX=585397 GN=deoC PE=3 SV=1				34					9					9		ed1a	FALSE	FALSE
B7MRI8	Peptidyl-prolyl cis-trans isomerase OS=Escherichia coli O81 (strain ED1a) OX=585397 GN=ppiB PE=3 SV=1				40					6					6		ed1a	FALSE	FALSE
B7MXT3	Thiosulfate transporter subunit periplasmic-binding component of ABC superfamily OS=Escherichia coli O81 (strain ED1a) OX=585397 GN=cysP PE=3 SV=1				31					12					12		ed1a	FALSE	FALSE
B7MYB9	thioredoxin-dependent peroxiredoxin OS=Escherichia coli O81 (strain ED1a) OX=585397 GN=bcp PE=3 SV=1				48					6					6		ed1a	FALSE	FALSE
B7MY70	Glucose-specific enzyme IIA component of PTS OS=Escherichia coli O81 (strain ED1a) OX=585397 GN=crr PE=4 SV=1				45	1				7	1				7	1	ed1a	FALSE	FALSE
B7MZL9	Phosphoglycerate kinase OS=Escherichia coli O81 (strain ED1a) OX=585397 GN=pgk PE=3 SV=1				16					8					8		ed1a	FALSE	FALSE
B7MYL2	Autonomous glycyl radical cofactor OS=Escherichia coli O81 (strain ED1a) OX=585397 GN=grcA PE=3 SV=1				103					8					8		ed1a	FALSE	FALSE
B7MTQ3	Putrescine-binding periplasmic protein OS=Escherichia coli O81 (strain ED1a) OX=585397 GN=potD PE=3 SV=1				20					10					10		ed1a	FALSE	FALSE
B7MVV2	Stress protein, member of the CspA-family OS=Escherichia coli O81 (strain ED1a) OX=585397 GN=cspC PE=4 SV=1				111	2				4	1				3	1	ed1a	FALSE	FALSE
B7MVC4	Superoxide dismutase [Cu-Zn] OS=Escherichia coli O81 (strain ED1a) OX=585397 GN=sodC PE=3 SV=1				8					4					4		ed1a	FALSE	FALSE
B7MUE8	Thiosulfate:cyanide sulfurtransferase (Rhodanese) OS=Escherichia coli O81 (strain ED1a) OX=585397 GN=pspE PE=4 SV=1				44					3					3		ed1a	FALSE	FALSE
B7MP32	Ribosome-recycling factor OS=Escherichia coli O81 (strain ED1a) OX=585397 GN=frr PE=3 SV=1				40					7					7		ed1a	FALSE	FALSE
B7MT98	Transcriptional regulator OS=Escherichia coli O81 (strain ED1a) OX=585397 GN=ytfJ PE=4 SV=1				30					7					7		ed1a	FALSE	FALSE
P15108	ATP-dependent molecular chaperone HSC82 OS=Saccharomyces cerevisiae (strain ATCC 204508 / S288c) OX=559292 GN=HSC82 PE=1 SV=4				95					9					1		scer	FALSE	FALSE
P00358	Glyceraldehyde-3-phosphate dehydrogenase 2 OS=Saccharomyces cerevisiae (strain ATCC 204508 / S288c) OX=559292 GN=TDH2 PE=1 SV=3				102					10					2		scer	FALSE	FALSE
B7MU90	Protein yciN OS=Escherichia coli O81 (strain ED1a) OX=585397 GN=yciN PE=4 SV=1				24					5					5		ed1a	FALSE	FALSE
P32891	D-lactate dehydrogenase [cytochrome] 1, mitochondrial OS=Saccharomyces cerevisiae (strain ATCC 204508 / S288c) OX=559292 GN=DLD1 PE=1 SV=2				16					5					5		scer	FALSE	FALSE
B7MY91	Cold shock protein associated with 30S ribosomal subunit OS=Escherichia coli O81 (strain ED1a) OX=585397 GN=yfiA PE=3 SV=1				22					3					3		ed1a	FALSE	FALSE
B7MQE1	UPF0234 protein YajQ OS=Escherichia coli O81 (strain ED1a) OX=585397 GN=yajQ PE=3 SV=1				18					8					8		ed1a	FALSE	FALSE
Q6IFZ6	SWISS-PROT:Q6IFZ6 Tax_Id=10090 Gene_Symbol=Krt77 Keratin, type II cytoskeletal 1b				164					7					1		con	FALSE	FALSE
B7N275	Thioredoxin OS=Escherichia coli O81 (strain ED1a) OX=585397 GN=trxA PE=3 SV=1				15	1				5	1				5	1	ed1a	FALSE	FALSE
B7MZR1	Probable Fe(2+)-trafficking protein OS=Escherichia coli O81 (strain ED1a) OX=585397 GN=yggX PE=3 SV=1				28					5					5		ed1a	FALSE	FALSE
B7MQW4	Arginine transporter subunit periplasmic-binding component of ABC superfamily OS=Escherichia coli O81 (strain ED1a) OX=585397 GN=artJ PE=3 SV=1				10					6					6		ed1a	FALSE	FALSE
B7MRR1	DNA-binding transcriptional repressor OS=Escherichia coli O81 (strain ED1a) OX=585397 GN=cspE PE=4 SV=1				97					5					4		ed1a	FALSE	FALSE
B7MXS4	Phosphocarrier protein HPr OS=Escherichia coli O81 (strain ED1a) OX=585397 GN=ptsH PE=3 SV=1				66					2					2		ed1a	FALSE	FALSE
B7MQI9	Adenylate kinase OS=Escherichia coli O81 (strain ED1a) OX=585397 GN=adk PE=3 SV=1				21					6					6		ed1a	FALSE	FALSE
P00360	Glyceraldehyde-3-phosphate dehydrogenase 1 OS=Saccharomyces cerevisiae (strain ATCC 204508 / S288c) OX=559292 GN=TDH1 PE=1 SV=3				58					8					1		scer	FALSE	FALSE
B7MTA8	Sugar transporter subunit: periplasmic-binding component of ABC superfamily OS=Escherichia coli O81 (strain ED1a) OX=585397 GN=ytfQ PE=3 SV=1				12					7					7		ed1a	FALSE	FALSE
B7MRP5	Alkyl hydroperoxide reductase C OS=Escherichia coli O81 (strain ED1a) OX=585397 GN=ahpC PE=3 SV=1				12					6					6		ed1a	FALSE	FALSE
Q07653	Protein HBT1 OS=Saccharomyces cerevisiae (strain ATCC 204508 / S288c) OX=559292 GN=HBT1 PE=1 SV=1				19					6					6		scer	FALSE	FALSE
Q9R0H5	SWISS-PROT:Q9R0H5 Tax_Id=10090 Gene_Symbol=Krt71 Keratin, type II cytoskeletal 6G				147					5					0		con	FALSE	FALSE
B7MQL2	Multifunctional acyl-CoA thioesterase I and protease I and lysophospholipase L1 OS=Escherichia coli O81 (strain ED1a) OX=585397 GN=tesA PE=4 SV=1				25					6					6		ed1a	FALSE	FALSE
P22943	12 kDa heat shock protein OS=Saccharomyces cerevisiae (strain ATCC 204508 / S288c) OX=559292 GN=HSP12 PE=1 SV=1				21					5					5		scer	FALSE	FALSE
B7N201	Major cold shock protein OS=Escherichia coli O81 (strain ED1a) OX=585397 GN=cspA PE=4 SV=1				26					3					3		ed1a	FALSE	FALSE
P27614	Carboxypeptidase S OS=Saccharomyces cerevisiae (strain ATCC 204508 / S288c) OX=559292 GN=CPS1 PE=1 SV=2				28					3					3		scer	FALSE	FALSE
P38934	Nuclear segregation protein BFR1 OS=Saccharomyces cerevisiae (strain ATCC 204508 / S288c) OX=559292 GN=BFR1 PE=1 SV=1				25					4					4		scer	FALSE	FALSE
P39516	40S ribosomal protein S14-B OS=Saccharomyces cerevisiae (strain ATCC 204508 / S288c) OX=559292 GN=RPS14B PE=1 SV=2				24					2					2		scer	FALSE	FALSE
B7MPA1	YdgH/BhsA/McbA-like domain-containing protein OS=Escherichia coli O81 (strain ED1a) OX=585397 GN=yahO PE=4 SV=1				12					3					3		ed1a	FALSE	FALSE
B7MSG3	Co-chaperonin GroES OS=Escherichia coli O81 (strain ED1a) OX=585397 GN=groES PE=3 SV=1				39					3					3		ed1a	FALSE	FALSE
B7MTT3	Iron transport protein, periplasmic-binding protein OS=Escherichia coli O81 (strain ED1a) OX=585397 GN=sitA PE=3 SV=1				6					5					5		ed1a	FALSE	FALSE
B7MQY9	UPF0438 protein YifE OS=Escherichia coli O81 (strain ED1a) OX=585397 GN=yifE PE=3 SV=1				22					6					6		ed1a	FALSE	FALSE
B7N1M0	D-xylose transporter subunit periplasmic-binding component of ABC superfamily OS=Escherichia coli O81 (strain ED1a) OX=585397 GN=xylF PE=3 SV=1				9					5					5		ed1a	FALSE	FALSE
P14904	Vacuolar aminopeptidase 1 OS=Saccharomyces cerevisiae (strain ATCC 204508 / S288c) OX=559292 GN=APE1 PE=1 SV=2				12					4					4		scer	FALSE	FALSE
B7MSS2	Periplasmic ferric iron-binding protein OS=Escherichia coli O81 (strain ED1a) OX=585397 GN=afuA PE=4 SV=1				7					4					4		ed1a	FALSE	FALSE
B7MXP0	Ecotin OS=Escherichia coli O81 (strain ED1a) OX=585397 GN=eco PE=3 SV=1				20					4					4		ed1a	FALSE	FALSE
P38764	26S proteasome regulatory subunit RPN1 OS=Saccharomyces cerevisiae (strain ATCC 204508 / S288c) OX=559292 GN=RPN1 PE=1 SV=3				10					5					5		scer	FALSE	FALSE
B7N0E3	2,5-diketo-D-gluconate reductase A OS=Escherichia coli O81 (strain ED1a) OX=585397 GN=dkgA PE=3 SV=1				5					5					5		ed1a	FALSE	FALSE
B7N136	Phosphoenolpyruvate carboxykinase (ATP) OS=Escherichia coli O81 (strain ED1a) OX=585397 GN=pckA PE=3 SV=1				4					4					4		ed1a	FALSE	FALSE
B7N305	Iron-sulfur cluster assembly scaffold protein IscU OS=Escherichia coli O81 (strain ED1a) OX=585397 GN=iscU PE=3 SV=1				9					4					4		ed1a	FALSE	FALSE
B7N1R4	Glutaredoxin OS=Escherichia coli O81 (strain ED1a) OX=585397 GN=grxC PE=3 SV=1				12					4					4		ed1a	FALSE	FALSE
B7MW23	Head decoration protein (GpD) (Major capsid protein D) OS=Escherichia coli O81 (strain ED1a) OX=585397 GN=ECED1_2097 PE=4 SV=1				6					3					3		ed1a	FALSE	FALSE
B7MPJ0	Flavodoxin OS=Escherichia coli O81 (strain ED1a) OX=585397 GN=fldA PE=3 SV=1				5					3					3		ed1a	FALSE	FALSE
B7MQI4	Adenine phosphoribosyltransferase OS=Escherichia coli O81 (strain ED1a) OX=585397 GN=apt PE=3 SV=1				3					2					2		ed1a	FALSE	FALSE
B7MX29	Periplasmic protein OS=Escherichia coli O81 (strain ED1a) OX=585397 GN=yohN PE=4 SV=1				8					4					4		ed1a	FALSE	FALSE
B7MYF2	Nucleoside diphosphate kinase OS=Escherichia coli O81 (strain ED1a) OX=585397 GN=ndk PE=3 SV=1				20					3					3		ed1a	FALSE	FALSE
P00942	Triosephosphate isomerase OS=Saccharomyces cerevisiae (strain ATCC 204508 / S288c) OX=559292 GN=TPI1 PE=1 SV=2				66	3				5	1				5	1	scer	FALSE	FALSE
P13259	Choline-phosphate cytidylyltransferase OS=Saccharomyces cerevisiae (strain ATCC 204508 / S288c) OX=559292 GN=PCT1 PE=1 SV=2				16					4					4		scer	FALSE	FALSE
B7N0G2	Bacterial OB-fold domain-containing protein OS=Escherichia coli O81 (strain ED1a) OX=585397 GN=ygiW PE=4 SV=1				21					5					5		ed1a	FALSE	FALSE
B7MZ57	Aminomethyltransferase OS=Escherichia coli O81 (strain ED1a) OX=585397 GN=gcvT PE=3 SV=1				5					4					4		ed1a	FALSE	FALSE
B7MNS7	Thiamine-binding periplasmic protein OS=Escherichia coli O81 (strain ED1a) OX=585397 GN=tbpA PE=3 SV=1				4					3					3		ed1a	FALSE	FALSE
P16547	Mitochondrial outer membrane protein OM45 OS=Saccharomyces cerevisiae (strain ATCC 204508 / S288c) OX=559292 GN=OM45 PE=1 SV=2				9					5					5		scer	FALSE	FALSE
P52286	Suppressor of kinetochore protein 1 OS=Saccharomyces cerevisiae (strain ATCC 204508 / S288c) OX=559292 GN=SKP1 PE=1 SV=2				18					3					3		scer	FALSE	FALSE
B7MZQ8	DUF469 domain-containing protein OS=Escherichia coli O81 (strain ED1a) OX=585397 GN=yggL PE=4 SV=1				11					2					2		ed1a	FALSE	FALSE
B7MU99	Tryptophan synthase alpha chain OS=Escherichia coli O81 (strain ED1a) OX=585397 GN=trpA PE=3 SV=1				6					4					4		ed1a	FALSE	FALSE
Q08969	Protein GRE1 OS=Saccharomyces cerevisiae (strain ATCC 204508 / S288c) OX=559292 GN=GRE1 PE=1 SV=1				26					3					3		scer	FALSE	FALSE
P35732	RNA polymerase II degradation factor 1 OS=Saccharomyces cerevisiae (strain ATCC 204508 / S288c) OX=559292 GN=DEF1 PE=1 SV=1				4					2					2		scer	FALSE	FALSE
B7MWT0	DNA gyrase inhibitor OS=Escherichia coli O81 (strain ED1a) OX=585397 GN=sbmC PE=3 SV=1				9					2					2		ed1a	FALSE	FALSE
B7MV42	Riboflavin synthase OS=Escherichia coli O81 (strain ED1a) OX=585397 GN=ribC PE=4 SV=1				9					4					4		ed1a	FALSE	FALSE
P37838	Nucleolar protein 4 OS=Saccharomyces cerevisiae (strain ATCC 204508 / S288c) OX=559292 GN=NOP4 PE=1 SV=1				13					5					5		scer	FALSE	FALSE
B7MQD0	6,7-dimethyl-8-ribityllumazine synthase OS=Escherichia coli O81 (strain ED1a) OX=585397 GN=ribH PE=3 SV=1				13					4					4		ed1a	FALSE	FALSE
B7MPP0	Aldose 1-epimerase OS=Escherichia coli O81 (strain ED1a) OX=585397 GN=galM PE=3 SV=1				10					3					3		ed1a	FALSE	FALSE
B7MYC2	Arsenate reductase OS=Escherichia coli O81 (strain ED1a) OX=585397 GN=yfgD PE=3 SV=1				4					3					3		ed1a	FALSE	FALSE
P19880	AP-1-like transcription factor YAP1 OS=Saccharomyces cerevisiae (strain ATCC 204508 / S288c) OX=559292 GN=YAP1 PE=1 SV=2				18					3					3		scer	FALSE	FALSE
P78385	SWISS-PROT:P78385 Keratin, type II cuticular Hb3 (Hair keratin, type II Hb3) - Homo sapiens (Human).				6					6					1		con	FALSE	FALSE
B7N2R0	Triosephosphate isomerase OS=Escherichia coli O81 (strain ED1a) OX=585397 GN=tpiA PE=3 SV=1				6					5					5		ed1a	FALSE	FALSE
B7N122	Shikimate kinase 1 OS=Escherichia coli O81 (strain ED1a) OX=585397 GN=aroK PE=3 SV=1				6					4					4		ed1a	FALSE	FALSE
B7N2Z3	Imidazole glycerol phosphate synthase subunit HisH OS=Escherichia coli O81 (strain ED1a) OX=585397 GN=hisH PE=3 SV=1				7	1				3	1				3	1	ed1a	FALSE	FALSE
B7MTV6	Peptidase C-terminal archaeal/bacterial domain-containing protein OS=Escherichia coli O81 (strain ED1a) OX=585397 GN=ycgK PE=4 SV=1				8					5					5		ed1a	FALSE	FALSE
B7N1D4	Universal stress protein OS=Escherichia coli O81 (strain ED1a) OX=585397 GN=uspA PE=3 SV=1				3					2					2		ed1a	FALSE	FALSE
Q7Z3Y8	SWISS-PROT:Q7Z3Y8 Tax_Id=9606 Gene_Symbol=KRT27 Keratin, type I cytoskeletal 27				98					4					1		con	FALSE	FALSE
B7MVL6	GAF domain-containing protein OS=Escherichia coli O81 (strain ED1a) OX=585397 GN=yebR PE=3 SV=1				7					5					5		ed1a	FALSE	FALSE
B7MVX0	Periplasmic or exported protein OS=Escherichia coli O81 (strain ED1a) OX=585397 GN=yebY PE=4 SV=1				21					2					2		ed1a	FALSE	FALSE
P28319	Cell wall protein CWP1 OS=Saccharomyces cerevisiae (strain ATCC 204508 / S288c) OX=559292 GN=CWP1 PE=1 SV=2				5					4					4		scer	FALSE	FALSE
B7MVR1	Putative glucose-6-phosphate 1-epimerase OS=Escherichia coli O81 (strain ED1a) OX=585397 GN=yeaD PE=3 SV=1				7					3					3		ed1a	FALSE	FALSE
B7N231	Phosphate-binding protein PstS OS=Escherichia coli O81 (strain ED1a) OX=585397 GN=pstS PE=3 SV=1				5					4					4		ed1a	FALSE	FALSE
P47047	ATP-dependent RNA helicase DOB1 OS=Saccharomyces cerevisiae (strain ATCC 204508 / S288c) OX=559292 GN=MTR4 PE=1 SV=1				12					2					2		scer	FALSE	FALSE
B7N0Y4	Ribosome hibernation promoting factor OS=Escherichia coli O81 (strain ED1a) OX=585397 GN=yhbH PE=3 SV=1				26					3					3		ed1a	FALSE	FALSE
B7MXX8	Phosphoesterase OS=Escherichia coli O81 (strain ED1a) OX=585397 GN=yfcE PE=3 SV=1				4					2					2		ed1a	FALSE	FALSE
Q06505	Transcription factor SPN1 OS=Saccharomyces cerevisiae (strain ATCC 204508 / S288c) OX=559292 GN=SPN1 PE=1 SV=1				35					2					2		scer	FALSE	FALSE
B7MTJ5	Glutaredoxin 2 (Grx2) OS=Escherichia coli O81 (strain ED1a) OX=585397 GN=grxB PE=4 SV=1				3					2					2		ed1a	FALSE	FALSE
P39015	Suppressor protein STM1 OS=Saccharomyces cerevisiae (strain ATCC 204508 / S288c) OX=559292 GN=STM1 PE=1 SV=3				27	34				4	1				4	1	scer	FALSE	FALSE
P28240	Isocitrate lyase OS=Saccharomyces cerevisiae (strain ATCC 204508 / S288c) OX=559292 GN=ICL1 PE=1 SV=1				6					4					4		scer	FALSE	FALSE
P32832	Chromatin structure-remodeling complex subunit RSC7 OS=Saccharomyces cerevisiae (strain ATCC 204508 / S288c) OX=559292 GN=NPL6 PE=1 SV=1				20					2					2		scer	FALSE	FALSE
P38845	Cruciform DNA-recognizing protein 1 OS=Saccharomyces cerevisiae (strain ATCC 204508 / S288c) OX=559292 GN=CRP1 PE=1 SV=1				6	1				3	1				3	1	scer	FALSE	FALSE
B7LIJ2	ABC transporter, substrate-binding protein, aliphatic sulphonates OS=Escherichia coli O81 (strain ED1a) OX=585397 GN=pECED1a_0044 PE=3 SV=1				4					4					4		ed1a	FALSE	FALSE
P06787	Calmodulin OS=Saccharomyces cerevisiae (strain ATCC 204508 / S288c) OX=559292 GN=CMD1 PE=1 SV=1				14					4					4		scer	FALSE	FALSE
B7MS45	Metal-binding hydrolase OS=Escherichia coli O81 (strain ED1a) OX=585397 GN=ycbL PE=4 SV=1				7					4					4		ed1a	FALSE	FALSE
P00950	Phosphoglycerate mutase 1 OS=Saccharomyces cerevisiae (strain ATCC 204508 / S288c) OX=559292 GN=GPM1 PE=1 SV=3				25					3					3		scer	FALSE	FALSE
B7N0U1	Acyltransferase with acyl-CoA N-acyltransferase domain OS=Escherichia coli O81 (strain ED1a) OX=585397 GN=yhbS PE=4 SV=1				2					1					1		ed1a	FALSE	FALSE
P09232	Cerevisin OS=Saccharomyces cerevisiae (strain ATCC 204508 / S288c) OX=559292 GN=PRB1 PE=1 SV=1				7					3					3		scer	FALSE	FALSE
B7MQY5	Protein FdhE OS=Escherichia coli O81 (strain ED1a) OX=585397 GN=fdhE PE=3 SV=1				4					3					3		ed1a	FALSE	FALSE
B7MQD1	Transcription antitermination protein NusB OS=Escherichia coli O81 (strain ED1a) OX=585397 GN=nusB PE=3 SV=1				9					4					4		ed1a	FALSE	FALSE
B7MPY9	Uncharacterized protein OS=Escherichia coli O81 (strain ED1a) OX=585397 GN=ECED1_1134 PE=4 SV=1				3					3					3		ed1a	FALSE	FALSE
P53911	Chromatin modification-related protein EAF7 OS=Saccharomyces cerevisiae (strain ATCC 204508 / S288c) OX=559292 GN=EAF7 PE=1 SV=1				6					2					2		scer	FALSE	FALSE
B7MS65	3-hydroxydecanoyl-[acyl-carrier-protein] dehydratase OS=Escherichia coli O81 (strain ED1a) OX=585397 GN=fabA PE=3 SV=1				4					4					4		ed1a	FALSE	FALSE
P46672	tRNA-aminoacylation cofactor ARC1 OS=Saccharomyces cerevisiae (strain ATCC 204508 / S288c) OX=559292 GN=ARC1 PE=1 SV=2				8					3					3		scer	FALSE	FALSE
B7MRT7	Cold shock-like protein CspD OS=Escherichia coli O81 (strain ED1a) OX=585397 GN=cspD PE=4 SV=1				20					1					1		ed1a	FALSE	FALSE
B7MRU7	Translation initiation factor IF-1 OS=Escherichia coli O81 (strain ED1a) OX=585397 GN=infA PE=3 SV=1				13					2					2		ed1a	FALSE	FALSE
B7MVD9	Sulfurtransferase OS=Escherichia coli O81 (strain ED1a) OX=585397 GN=ynjE PE=4 SV=1				6					4					4		ed1a	FALSE	FALSE
B7MTJ2	DNA damage-inducible protein I OS=Escherichia coli O81 (strain ED1a) OX=585397 GN=dinI PE=4 SV=1				4					3					3		ed1a	FALSE	FALSE
B7MRT0	Alpha helical protein OS=Escherichia coli O81 (strain ED1a) OX=585397 GN=ybeL PE=4 SV=1				13					4					4		ed1a	FALSE	FALSE
P06774	Transcriptional activator HAP2 OS=Saccharomyces cerevisiae (strain ATCC 204508 / S288c) OX=559292 GN=HAP2 PE=1 SV=1				10					1					1		scer	FALSE	FALSE
P52918	Protein MSN5 OS=Saccharomyces cerevisiae (strain ATCC 204508 / S288c) OX=559292 GN=MSN5 PE=1 SV=1				28					2					2		scer	FALSE	FALSE
B7MTY8	Peptidyl-tRNA hydrolase OS=Escherichia coli O81 (strain ED1a) OX=585397 GN=pth PE=3 SV=1				3					3					3		ed1a	FALSE	FALSE
Q06698	Putative ATP-dependent RNA helicase YLR419W OS=Saccharomyces cerevisiae (strain ATCC 204508 / S288c) OX=559292 GN=YLR419W PE=1 SV=1				10					3					3		scer	FALSE	FALSE
P00925	Enolase 2 OS=Saccharomyces cerevisiae (strain ATCC 204508 / S288c) OX=559292 GN=ENO2 PE=1 SV=2				16					3					3		scer	FALSE	FALSE
B7MSV3	3'(2'),5'-bisphosphate nucleotidase CysQ OS=Escherichia coli O81 (strain ED1a) OX=585397 GN=cysQ PE=3 SV=1				2					2					2		ed1a	FALSE	FALSE
P27476	Nuclear localization sequence-binding protein OS=Saccharomyces cerevisiae (strain ATCC 204508 / S288c) OX=559292 GN=NSR1 PE=1 SV=1				18					2					2		scer	FALSE	FALSE
B7MVC7	N-ethylmaleimide reductase, FMN-linked OS=Escherichia coli O81 (strain ED1a) OX=585397 GN=nemA PE=4 SV=1				4					3					3		ed1a	FALSE	FALSE
P50263	Protein SIP18 OS=Saccharomyces cerevisiae (strain ATCC 204508 / S288c) OX=559292 GN=SIP18 PE=1 SV=1				8					2					2		scer	FALSE	FALSE
P07270	Phosphate system positive regulatory protein PHO4 OS=Saccharomyces cerevisiae (strain ATCC 204508 / S288c) OX=559292 GN=PHO4 PE=1 SV=4				11					2					2		scer	FALSE	FALSE
B7N1M9	Quercetin 2,3-dioxygenase OS=Escherichia coli O81 (strain ED1a) OX=585397 GN=yhhW PE=3 SV=1				4					3					3		ed1a	FALSE	FALSE
B7MQJ7	Cys-tRNA(Pro)/Cys-tRNA(Cys) deacylase OS=Escherichia coli O81 (strain ED1a) OX=585397 GN=ybaK PE=3 SV=1				7					4					4		ed1a	FALSE	FALSE
B7N0L4	Stringent starvation protein A OS=Escherichia coli O81 (strain ED1a) OX=585397 GN=sspA PE=3 SV=1				5					3					3		ed1a	FALSE	FALSE
B7N147	Fe/S biogenesis protein NfuA OS=Escherichia coli O81 (strain ED1a) OX=585397 GN=nfuA PE=3 SV=1				3					3					3		ed1a	FALSE	FALSE
B7MTM4	Acyl carrier protein OS=Escherichia coli O81 (strain ED1a) OX=585397 GN=acpP PE=3 SV=1				4					2					2		ed1a	FALSE	FALSE
P32481	Eukaryotic translation initiation factor 2 subunit gamma OS=Saccharomyces cerevisiae (strain ATCC 204508 / S288c) OX=559292 GN=GCD11 PE=1 SV=1				9					2					2		scer	FALSE	FALSE
P41338	Acetyl-CoA acetyltransferase OS=Saccharomyces cerevisiae (strain ATCC 204508 / S288c) OX=559292 GN=ERG10 PE=1 SV=3				19					2					2		scer	FALSE	FALSE
B7MU06	DNA-binding response regulator in two-component regulatory system with NarX (Or NarQ) OS=Escherichia coli O81 (strain ED1a) OX=585397 GN=narL PE=4 SV=1				6					4					4		ed1a	FALSE	FALSE
B7N2D6	Periplasmic binding protein OS=Escherichia coli O81 (strain ED1a) OX=585397 GN=ECED1_4531 PE=3 SV=1				5					4					4		ed1a	FALSE	FALSE
P16474	Endoplasmic reticulum chaperone BiP OS=Saccharomyces cerevisiae (strain ATCC 204508 / S288c) OX=559292 GN=KAR2 PE=1 SV=1				6					3					3		scer	FALSE	FALSE
Q03640	Tricalbin-3 OS=Saccharomyces cerevisiae (strain ATCC 204508 / S288c) OX=559292 GN=TCB3 PE=1 SV=1				5					3					3		scer	FALSE	FALSE
P40150	Ribosome-associated molecular chaperone SSB2 OS=Saccharomyces cerevisiae (strain ATCC 204508 / S288c) OX=559292 GN=SSB2 PE=1 SV=2				14					3					3		scer	FALSE	FALSE
B7MZP7	UPF0301 protein YqgE OS=Escherichia coli O81 (strain ED1a) OX=585397 GN=yqgE PE=3 SV=1				2					2					2		ed1a	FALSE	FALSE
B7MU84	Tail assembly protein of phage origin OS=Escherichia coli O81 (strain ED1a) OX=585397 GN=ECED1_1452 PE=4 SV=1				5					3					3		ed1a	FALSE	FALSE
P29311	Protein BMH1 OS=Saccharomyces cerevisiae (strain ATCC 204508 / S288c) OX=559292 GN=BMH1 PE=1 SV=4				6					3					3		scer	FALSE	FALSE
B7MW98	Metal-binding protein OS=Escherichia coli O81 (strain ED1a) OX=585397 GN=yecA PE=4 SV=1				2					2					2		ed1a	FALSE	FALSE
P09620	Pheromone-processing carboxypeptidase KEX1 OS=Saccharomyces cerevisiae (strain ATCC 204508 / S288c) OX=559292 GN=KEX1 PE=1 SV=1				3					2					2		scer	FALSE	FALSE
P04840	Mitochondrial outer membrane protein porin 1 OS=Saccharomyces cerevisiae (strain ATCC 204508 / S288c) OX=559292 GN=POR1 PE=1 SV=4				3					3					3		scer	FALSE	FALSE
B7MQ59	Phosphoheptose isomerase OS=Escherichia coli O81 (strain ED1a) OX=585397 GN=gmhA PE=3 SV=1				6					3					3		ed1a	FALSE	FALSE
Q02204	54S ribosomal protein L13, mitochondrial OS=Saccharomyces cerevisiae (strain ATCC 204508 / S288c) OX=559292 GN=MRPL13 PE=1 SV=2				9					2					2		scer	FALSE	FALSE
Q12460	Nucleolar protein 56 OS=Saccharomyces cerevisiae (strain ATCC 204508 / S288c) OX=559292 GN=NOP56 PE=1 SV=1				24	7				3	1				3	1	scer	FALSE	FALSE
P15705	Heat shock protein STI1 OS=Saccharomyces cerevisiae (strain ATCC 204508 / S288c) OX=559292 GN=STI1 PE=1 SV=1				2					1					1		scer	FALSE	FALSE
B7MYY3	Glycine betaine transporter subunit periplasmic-binding component of ABC superfamily OS=Escherichia coli O81 (strain ED1a) OX=585397 GN=proX PE=4 SV=1				4					3					3		ed1a	FALSE	FALSE
B7MXI6	Elongation factor P-like protein OS=Escherichia coli O81 (strain ED1a) OX=585397 GN=yeiP PE=3 SV=1				9					3					3		ed1a	FALSE	FALSE
B7MYF9	2Fe-2S ferredoxin OS=Escherichia coli O81 (strain ED1a) OX=585397 GN=fdx PE=3 SV=1				7					2					2		ed1a	FALSE	FALSE
B7MP07	RNA polymerase-binding transcription factor DksA OS=Escherichia coli O81 (strain ED1a) OX=585397 GN=dksA PE=3 SV=1				12					2					2		ed1a	FALSE	FALSE
Q08822	Probable electron transfer flavoprotein-ubiquinone oxidoreductase, mitochondrial OS=Saccharomyces cerevisiae (strain ATCC 204508 / S288c) OX=559292 GN=CIR2 PE=1 SV=1				12					4					4		scer	FALSE	FALSE
P21576	Vacuolar protein sorting-associated protein 1 OS=Saccharomyces cerevisiae (strain ATCC 204508 / S288c) OX=559292 GN=VPS1 PE=1 SV=2				3					1					1		scer	FALSE	FALSE
P38841	Uncharacterized protein YHR138C OS=Saccharomyces cerevisiae (strain ATCC 204508 / S288c) OX=559292 GN=YHR138C PE=1 SV=1				4					2					2		scer	FALSE	FALSE
B7MYZ0	S-ribosylhomocysteine lyase OS=Escherichia coli O81 (strain ED1a) OX=585397 GN=luxS PE=3 SV=1				3					3					3		ed1a	FALSE	FALSE
P54000	RNA polymerase II transcriptional coactivator SUB1 OS=Saccharomyces cerevisiae (strain ATCC 204508 / S288c) OX=559292 GN=SUB1 PE=1 SV=1				8					1					1		scer	FALSE	FALSE
P22696	Peptidyl-prolyl cis-trans isomerase ESS1 OS=Saccharomyces cerevisiae (strain ATCC 204508 / S288c) OX=559292 GN=ESS1 PE=1 SV=3				4					1					1		scer	FALSE	FALSE
Q12462	Peroxisomal membrane protein PMP27 OS=Saccharomyces cerevisiae (strain ATCC 204508 / S288c) OX=559292 GN=PEX11 PE=1 SV=2				2					1					1		scer	FALSE	FALSE
P32793	Protein YSC84 OS=Saccharomyces cerevisiae (strain ATCC 204508 / S288c) OX=559292 GN=YSC84 PE=1 SV=2				17					2					2		scer	FALSE	FALSE
B7MSW0	Gamma-glutamylcyclotransferase family protein OS=Escherichia coli O81 (strain ED1a) OX=585397 GN=ytfP PE=3 SV=1				8					2					2		ed1a	FALSE	FALSE
P32558	FACT complex subunit SPT16 OS=Saccharomyces cerevisiae (strain ATCC 204508 / S288c) OX=559292 GN=SPT16 PE=1 SV=1				3					1					1		scer	FALSE	FALSE
B7N0Q9	L-PSP (mRNA) endoribonuclease OS=Escherichia coli O81 (strain ED1a) OX=585397 GN=tdcF PE=3 SV=1				17					2					1		ed1a	FALSE	FALSE
B7MVB3	Glutathionine S-transferase OS=Escherichia coli O81 (strain ED1a) OX=585397 GN=gst PE=4 SV=1				2					2					2		ed1a	FALSE	FALSE
B7MQZ8	Superoxide dismutase OS=Escherichia coli O81 (strain ED1a) OX=585397 GN=sodA PE=3 SV=1				6					3					3		ed1a	FALSE	FALSE
Q06106	Multiple RNA-binding domain-containing protein 1 OS=Saccharomyces cerevisiae (strain ATCC 204508 / S288c) OX=559292 GN=MRD1 PE=1 SV=1				45					2					2		scer	FALSE	FALSE
P07284	Serine--tRNA ligase, cytoplasmic OS=Saccharomyces cerevisiae (strain ATCC 204508 / S288c) OX=559292 GN=SES1 PE=1 SV=2				5					2					2		scer	FALSE	FALSE
P32324	Elongation factor 2 OS=Saccharomyces cerevisiae (strain ATCC 204508 / S288c) OX=559292 GN=EFT1 PE=1 SV=1				3					2					2		scer	FALSE	FALSE
B7MQS3	L,D-TPase catalytic domain-containing protein OS=Escherichia coli O81 (strain ED1a) OX=585397 GN=ybiS PE=3 SV=1				3					3					3		ed1a	FALSE	FALSE
B7MRJ1	RNA-binding protein OS=Escherichia coli O81 (strain ED1a) OX=585397 GN=ybcJ PE=4 SV=1				3					3					3		ed1a	FALSE	FALSE
P18961	Serine/threonine-protein kinase YPK2/YKR2 OS=Saccharomyces cerevisiae (strain ATCC 204508 / S288c) OX=559292 GN=YPK2 PE=1 SV=1				4					1					1		scer	FALSE	FALSE
P40582	Glutathione S-transferase 1 OS=Saccharomyces cerevisiae (strain ATCC 204508 / S288c) OX=559292 GN=GTT1 PE=1 SV=1				3					2					2		scer	FALSE	FALSE
Q12335	Protoplast secreted protein 2 OS=Saccharomyces cerevisiae (strain ATCC 204508 / S288c) OX=559292 GN=PST2 PE=1 SV=1				7					2					2		scer	FALSE	FALSE
B7MNX4	Colicin E7 immunity protein (ImmE7) (Microcin E7 immunity protein) OS=Escherichia coli O81 (strain ED1a) OX=585397 GN=ECED1_0116 PE=3 SV=1				3					3					3		ed1a	FALSE	FALSE
P05739	60S ribosomal protein L6-B OS=Saccharomyces cerevisiae (strain ATCC 204508 / S288c) OX=559292 GN=RPL6B PE=1 SV=4				4					2					1		scer	FALSE	FALSE
B7N2S3	MmcQ/YjbR family DNA-binding protein OS=Escherichia coli O81 (strain ED1a) OX=585397 GN=yjbR PE=4 SV=1				3					3					3		ed1a	FALSE	FALSE
P40825	Alanine--tRNA ligase, mitochondrial OS=Saccharomyces cerevisiae (strain ATCC 204508 / S288c) OX=559292 GN=ALA1 PE=1 SV=3				9					3					3		scer	FALSE	FALSE
P53725	M-phase phosphoprotein 6 homolog OS=Saccharomyces cerevisiae (strain ATCC 204508 / S288c) OX=559292 GN=MPP6 PE=1 SV=1				9					2					2		scer	FALSE	FALSE
P04786	DNA topoisomerase 1 OS=Saccharomyces cerevisiae (strain ATCC 204508 / S288c) OX=559292 GN=TOP1 PE=1 SV=2				3					3					3		scer	FALSE	FALSE
P89105	RNA polymerase-associated protein CTR9 OS=Saccharomyces cerevisiae (strain ATCC 204508 / S288c) OX=559292 GN=CTR9 PE=1 SV=3				3					2					2		scer	FALSE	FALSE
P09624	Dihydrolipoyl dehydrogenase, mitochondrial OS=Saccharomyces cerevisiae (strain ATCC 204508 / S288c) OX=559292 GN=LPD1 PE=1 SV=1				6					3					3		scer	FALSE	FALSE
P00549	Pyruvate kinase 1 OS=Saccharomyces cerevisiae (strain ATCC 204508 / S288c) OX=559292 GN=CDC19 PE=1 SV=2				6					2					2		scer	FALSE	FALSE
B7N1N8	Glycerophosphodiester phosphodiesterase, cytosolic OS=Escherichia coli O81 (strain ED1a) OX=585397 GN=ugpQ PE=4 SV=1				4					3					3		ed1a	FALSE	FALSE
P40215	External NADH-ubiquinone oxidoreductase 1, mitochondrial OS=Saccharomyces cerevisiae (strain ATCC 204508 / S288c) OX=559292 GN=NDE1 PE=1 SV=1				3					3					3		scer	FALSE	FALSE
B7N0L2	L(+)-tartrate dehydratase subunit beta OS=Escherichia coli O81 (strain ED1a) OX=585397 GN=ttdB PE=3 SV=1				3					2					2		ed1a	FALSE	FALSE
B7MWU2	1-(5-phosphoribosyl)-5-[(5-phosphoribosylamino)methylideneamino] imidazole-4-carboxamide isomerase OS=Escherichia coli O81 (strain ED1a) OX=585397 GN=hisA PE=3 SV=1				3					3					3		ed1a	FALSE	FALSE
B7MTC1	Periplasmic protein OS=Escherichia coli O81 (strain ED1a) OX=585397 GN=osmY PE=4 SV=1				6					3					3		ed1a	FALSE	FALSE
B7N0Y5	Sugar-specific enzyme IIA component of PTS OS=Escherichia coli O81 (strain ED1a) OX=585397 GN=ptsN PE=4 SV=1				2					2					2		ed1a	FALSE	FALSE
P36060	NADH-cytochrome b5 reductase 2 OS=Saccharomyces cerevisiae (strain ATCC 204508 / S288c) OX=559292 GN=MCR1 PE=1 SV=1				4					3					3		scer	FALSE	FALSE
B7MXY7	Phosphoribosylglycinamide formyltransferase OS=Escherichia coli O81 (strain ED1a) OX=585397 GN=purN PE=3 SV=1				2					2					2		ed1a	FALSE	FALSE
P53739	Flippase kinase 1 OS=Saccharomyces cerevisiae (strain ATCC 204508 / S288c) OX=559292 GN=FPK1 PE=1 SV=1				7					2					2		scer	FALSE	FALSE
P01120	Ras-like protein 2 OS=Saccharomyces cerevisiae (strain ATCC 204508 / S288c) OX=559292 GN=RAS2 PE=1 SV=4				5					3					3		scer	FALSE	FALSE
P13188	Glutamine--tRNA ligase OS=Saccharomyces cerevisiae (strain ATCC 204508 / S288c) OX=559292 GN=GLN4 PE=1 SV=2				3					2					2		scer	FALSE	FALSE
B7MNN3	Peptidyl-prolyl cis-trans isomerase OS=Escherichia coli O81 (strain ED1a) OX=585397 GN=fkpB PE=3 SV=1				2					2					2		ed1a	FALSE	FALSE
Q07897	Protein CMS1 OS=Saccharomyces cerevisiae (strain ATCC 204508 / S288c) OX=559292 GN=CMS1 PE=1 SV=1				5					1					1		scer	FALSE	FALSE
Q06338	Protein BCP1 OS=Saccharomyces cerevisiae (strain ATCC 204508 / S288c) OX=559292 GN=BCP1 PE=1 SV=1				5					1					1		scer	FALSE	FALSE
B7N0S2	Shikimate dehydrogenase (NADP(+)) OS=Escherichia coli O81 (strain ED1a) OX=585397 GN=aroE PE=3 SV=1				2					2					2		ed1a	FALSE	FALSE
B7MUK8	Periplasmic protein OS=Escherichia coli O81 (strain ED1a) OX=585397 GN=ydcA PE=4 SV=1				2					2					2		ed1a	FALSE	FALSE
P53278	Uncharacterized protein YGR130C OS=Saccharomyces cerevisiae (strain ATCC 204508 / S288c) OX=559292 GN=YGR130C PE=1 SV=1				7					3					3		scer	FALSE	FALSE
B7N1V0	Acid stress chaperone HdeB OS=Escherichia coli O81 (strain ED1a) OX=585397 GN=hdeB PE=3 SV=1				10					1					1		ed1a	FALSE	FALSE
B7N0W3	Transcription elongation factor GreA OS=Escherichia coli O81 (strain ED1a) OX=585397 GN=greA PE=3 SV=1				4					3					3		ed1a	FALSE	FALSE
P47068	Myosin tail region-interacting protein MTI1 OS=Saccharomyces cerevisiae (strain ATCC 204508 / S288c) OX=559292 GN=BBC1 PE=1 SV=2				8					2					2		scer	FALSE	FALSE
P38911	Peptidyl-prolyl cis-trans isomerase OS=Saccharomyces cerevisiae (strain ATCC 204508 / S288c) OX=559292 GN=FPR3 PE=1 SV=2				10					2					2		scer	FALSE	FALSE
B7MPT7	YccJ-like protein OS=Escherichia coli O81 (strain ED1a) OX=585397 GN=yccJ PE=4 SV=1				2					1					1		ed1a	FALSE	FALSE
Q12276	HMG2-induced ER-remodeling protein 1 OS=Saccharomyces cerevisiae (strain ATCC 204508 / S288c) OX=559292 GN=HER1 PE=1 SV=1				2					2					2		scer	FALSE	FALSE
B7MPT8	NAD(P)H dehydrogenase (quinone) OS=Escherichia coli O81 (strain ED1a) OX=585397 GN=wrbA PE=3 SV=1				3					2					2		ed1a	FALSE	FALSE
P38779	Proteasome-interacting protein CIC1 OS=Saccharomyces cerevisiae (strain ATCC 204508 / S288c) OX=559292 GN=CIC1 PE=1 SV=1				11					2					2		scer	FALSE	FALSE
P16467	Pyruvate decarboxylase isozyme 2 OS=Saccharomyces cerevisiae (strain ATCC 204508 / S288c) OX=559292 GN=PDC5 PE=1 SV=4				4					2					2		scer	FALSE	FALSE
P51998	54S ribosomal protein YmL6, mitochondrial OS=Saccharomyces cerevisiae (strain ATCC 204508 / S288c) OX=559292 GN=YML6 PE=1 SV=1				3					2					2		scer	FALSE	FALSE
B7MR06	Sulfate-binding protein OS=Escherichia coli O81 (strain ED1a) OX=585397 GN=sbp PE=3 SV=1				3					3					3		ed1a	FALSE	FALSE
P24276	Protein SSD1 OS=Saccharomyces cerevisiae (strain ATCC 204508 / S288c) OX=559292 GN=SSD1 PE=1 SV=1				2					1					1		scer	FALSE	FALSE
B7MWZ3	DUF1508 domain-containing protein OS=Escherichia coli O81 (strain ED1a) OX=585397 GN=yegP PE=3 SV=1				6					2					2		ed1a	FALSE	FALSE
Q08224	Hydroxymethylpyrimidine/phosphomethylpyrimidine kinase THI20 OS=Saccharomyces cerevisiae (strain ATCC 204508 / S288c) OX=559292 GN=THI20 PE=1 SV=1				6					3					2		scer	FALSE	FALSE
Q08989	Uncharacterized protein YPL277C OS=Saccharomyces cerevisiae (strain ATCC 204508 / S288c) OX=559292 GN=YPL277C PE=1 SV=1				5					1					1		scer	FALSE	FALSE
P22855	Alpha-mannosidase OS=Saccharomyces cerevisiae (strain ATCC 204508 / S288c) OX=559292 GN=AMS1 PE=1 SV=2				4					3					3		scer	FALSE	FALSE
B7MS91	Plasmid stabilization-like protein from prophage OS=Escherichia coli O81 (strain ED1a) OX=585397 GN=ECED1_1003 PE=3 SV=1				1					1					1		ed1a	FALSE	FALSE
B7MWC4	Kinase inhibitor DLP12 prophage OS=Escherichia coli O81 (strain ED1a) OX=585397 GN=ybcL PE=4 SV=1				4					2					2		ed1a	FALSE	FALSE
B7MTR1	DNA-binding response regulator in two-component regulatory system with PhoQ OS=Escherichia coli O81 (strain ED1a) OX=585397 GN=phoP PE=4 SV=1				2					2					2		ed1a	FALSE	FALSE
Q12329	Heat shock protein 42 OS=Saccharomyces cerevisiae (strain ATCC 204508 / S288c) OX=559292 GN=HSP42 PE=1 SV=1				3					2					2		scer	FALSE	FALSE
B7MW69	Metal-binding enzyme OS=Escherichia coli O81 (strain ED1a) OX=585397 GN=yecM PE=4 SV=1				1					1					1		ed1a	FALSE	FALSE
P22146	1,3-beta-glucanosyltransferase GAS1 OS=Saccharomyces cerevisiae (strain ATCC 204508 / S288c) OX=559292 GN=GAS1 PE=1 SV=2				2					1					1		scer	FALSE	FALSE
P16140	V-type proton ATPase subunit B OS=Saccharomyces cerevisiae (strain ATCC 204508 / S288c) OX=559292 GN=VMA2 PE=1 SV=2				3					2					2		scer	FALSE	FALSE
P06168	Ketol-acid reductoisomerase, mitochondrial OS=Saccharomyces cerevisiae (strain ATCC 204508 / S288c) OX=559292 GN=ILV5 PE=1 SV=1				11					2					2		scer	FALSE	FALSE
P05737	60S ribosomal protein L7-A OS=Saccharomyces cerevisiae (strain ATCC 204508 / S288c) OX=559292 GN=RPL7A PE=1 SV=3				3					2					2		scer	FALSE	FALSE
P21373	NAD(+) kinase OS=Saccharomyces cerevisiae (strain ATCC 204508 / S288c) OX=559292 GN=UTR1 PE=1 SV=2				12					1					1		scer	FALSE	FALSE
P41818	Protein GLC8 OS=Saccharomyces cerevisiae (strain ATCC 204508 / S288c) OX=559292 GN=GLC8 PE=1 SV=1				5					2					2		scer	FALSE	FALSE
P16861	ATP-dependent 6-phosphofructokinase subunit alpha OS=Saccharomyces cerevisiae (strain ATCC 204508 / S288c) OX=559292 GN=PFK1 PE=1 SV=1				3					2					2		scer	FALSE	FALSE
M3_3					2					2					2		unknown	FALSE	FALSE
P06106	Homocysteine/cysteine synthase OS=Saccharomyces cerevisiae (strain ATCC 204508 / S288c) OX=559292 GN=MET17 PE=1 SV=3				14					2					2		scer	FALSE	FALSE
P16649	General transcriptional corepressor TUP1 OS=Saccharomyces cerevisiae (strain ATCC 204508 / S288c) OX=559292 GN=TUP1 PE=1 SV=2				3					2					2		scer	FALSE	FALSE
Q03774	tRNA (guanine-N(7)-)-methyltransferase non-catalytic subunit TRM82 OS=Saccharomyces cerevisiae (strain ATCC 204508 / S288c) OX=559292 GN=TRM82 PE=1 SV=1				1					1					1		scer	FALSE	FALSE
P22470	Protein SAN1 OS=Saccharomyces cerevisiae (strain ATCC 204508 / S288c) OX=559292 GN=SAN1 PE=1 SV=1				4					2					2		scer	FALSE	FALSE
Q02326	60S ribosomal protein L6-A OS=Saccharomyces cerevisiae (strain ATCC 204508 / S288c) OX=559292 GN=RPL6A PE=1 SV=2				2					2					1		scer	FALSE	FALSE
Q04264	Sister chromatid cohesion protein PDS5 OS=Saccharomyces cerevisiae (strain ATCC 204508 / S288c) OX=559292 GN=PDS5 PE=1 SV=1				1					1					1		scer	FALSE	FALSE
P0C2H6	60S ribosomal protein L27-A OS=Saccharomyces cerevisiae (strain ATCC 204508 / S288c) OX=559292 GN=RPL27A PE=1 SV=1				2					1					1		scer	FALSE	FALSE
P53883	Nucleolar protein 13 OS=Saccharomyces cerevisiae (strain ATCC 204508 / S288c) OX=559292 GN=NOP13 PE=1 SV=2				3					1					1		scer	FALSE	FALSE
P07806	Valine--tRNA ligase, mitochondrial OS=Saccharomyces cerevisiae (strain ATCC 204508 / S288c) OX=559292 GN=VAS1 PE=1 SV=2				2					2					2		scer	FALSE	FALSE
P43124	Non-structural maintenance of chromosome element 4 OS=Saccharomyces cerevisiae (strain ATCC 204508 / S288c) OX=559292 GN=NSE4 PE=1 SV=1				2					2					2		scer	FALSE	FALSE
B7N0V5	Ribosome maturation factor RimP OS=Escherichia coli O81 (strain ED1a) OX=585397 GN=rimP PE=3 SV=1				1					1					1		ed1a	FALSE	FALSE
B7MWU3	Imidazole glycerol phosphate synthase subunit HisF OS=Escherichia coli O81 (strain ED1a) OX=585397 GN=hisF PE=3 SV=1				3					2					2		ed1a	FALSE	FALSE
Q08438	Phosphopantothenoylcysteine decarboxylase subunit VHS3 OS=Saccharomyces cerevisiae (strain ATCC 204508 / S288c) OX=559292 GN=VHS3 PE=1 SV=1				3					2					2		scer	FALSE	FALSE
B7N1P8	Leucine/isoleucine/valine transporter subunit periplasmic-binding component of ABC superfamily OS=Escherichia coli O81 (strain ED1a) OX=585397 GN=livJ PE=3 SV=1				2					2					2		ed1a	FALSE	FALSE
B7MNQ5	Dihydrofolate reductase OS=Escherichia coli O81 (strain ED1a) OX=585397 GN=folA PE=3 SV=1				2					2					2		ed1a	FALSE	FALSE
P43621	Coatomer subunit delta OS=Saccharomyces cerevisiae (strain ATCC 204508 / S288c) OX=559292 GN=RET2 PE=1 SV=3				2					2					2		scer	FALSE	FALSE
P23201	Protein SPA2 OS=Saccharomyces cerevisiae (strain ATCC 204508 / S288c) OX=559292 GN=SPA2 PE=1 SV=1				1					1					1		scer	FALSE	FALSE
Q02933	Ribonuclease T2-like OS=Saccharomyces cerevisiae (strain ATCC 204508 / S288c) OX=559292 GN=RNY1 PE=1 SV=1				1					1					1		scer	FALSE	FALSE
B7MXL7	Head decoration protein from prophage OS=Escherichia coli O81 (strain ED1a) OX=585397 GN=ECED1_2652 PE=4 SV=1				5					2					2		ed1a	FALSE	FALSE
B7MVJ2	RidA family protein OS=Escherichia coli O81 (strain ED1a) OX=585397 GN=yoaB PE=3 SV=1				1					1					1		ed1a	FALSE	FALSE
B7N1V1	Acid stress chaperone HdeA OS=Escherichia coli O81 (strain ED1a) OX=585397 GN=hdeA PE=3 SV=1				3					1					1		ed1a	FALSE	FALSE
B7MSD3	Minor tail protein G OS=Escherichia coli O81 (strain ED1a) OX=585397 GN=ECED1_1045 PE=3 SV=1				2					2					2		ed1a	FALSE	FALSE
Q08245	Protein ZEO1 OS=Saccharomyces cerevisiae (strain ATCC 204508 / S288c) OX=559292 GN=ZEO1 PE=1 SV=3				4					2					2		scer	FALSE	FALSE
P53859	Exosome complex component CSL4 OS=Saccharomyces cerevisiae (strain ATCC 204508 / S288c) OX=559292 GN=CSL4 PE=1 SV=1				2					2					2		scer	FALSE	FALSE
P50109	Protein PSP2 OS=Saccharomyces cerevisiae (strain ATCC 204508 / S288c) OX=559292 GN=PSP2 PE=1 SV=2				3					2					2		scer	FALSE	FALSE
B7MPQ2	6-phosphogluconolactonase OS=Escherichia coli O81 (strain ED1a) OX=585397 GN=pgl PE=3 SV=1				2					2					2		ed1a	FALSE	FALSE
B7MZL8	Fructose-bisphosphate aldolase OS=Escherichia coli O81 (strain ED1a) OX=585397 GN=fbaA PE=3 SV=1				1					1					1		ed1a	FALSE	FALSE
Q12263	Serine/threonine-protein kinase GIN4 OS=Saccharomyces cerevisiae (strain ATCC 204508 / S288c) OX=559292 GN=GIN4 PE=1 SV=1				1					1					1		scer	FALSE	FALSE
B7MPP2	Galactose-1-phosphate uridylyltransferase OS=Escherichia coli O81 (strain ED1a) OX=585397 GN=galT PE=3 SV=1				2					2					2		ed1a	FALSE	FALSE
B7MXC2	Host-nuclease inhibitor protein Gam of bacteriophage OS=Escherichia coli O81 (strain ED1a) OX=585397 GN=ECED1_2556 PE=4 SV=1				2					2					2		ed1a	FALSE	FALSE
B7MSE3	DUF4376 domain-containing protein OS=Escherichia coli O81 (strain ED1a) OX=585397 GN=ECED1_1055 PE=4 SV=1				5					2					2		ed1a	FALSE	FALSE
B7N0F6	Cell division protein FtsP OS=Escherichia coli O81 (strain ED1a) OX=585397 GN=sufI PE=3 SV=1				2					2					2		ed1a	FALSE	FALSE
Q02776	Mitochondrial import inner membrane translocase subunit TIM50 OS=Saccharomyces cerevisiae (strain ATCC 204508 / S288c) OX=559292 GN=TIM50 PE=1 SV=1				4					2					2		scer	FALSE	FALSE
B7MVK7	Phosphoglycolate phosphatase OS=Escherichia coli O81 (strain ED1a) OX=585397 GN=yniC PE=3 SV=1				2					2					2		ed1a	FALSE	FALSE
P10964	DNA-directed RNA polymerase I subunit RPA190 OS=Saccharomyces cerevisiae (strain ATCC 204508 / S288c) OX=559292 GN=RPA190 PE=1 SV=2				12					1					1		scer	FALSE	FALSE
Q04924	Glucosidase 2 subunit beta OS=Saccharomyces cerevisiae (strain ATCC 204508 / S288c) OX=559292 GN=GTB1 PE=1 SV=1				2					2					2		scer	FALSE	FALSE
B7MNV8	8-oxo-dGTP diphosphatase OS=Escherichia coli O81 (strain ED1a) OX=585397 GN=mutT PE=3 SV=1				1					1					1		ed1a	FALSE	FALSE
B7MRN0	Iron-enterobactin transporter subunit periplasmic-binding component of ABC superfamily OS=Escherichia coli O81 (strain ED1a) OX=585397 GN=fepB PE=3 SV=1				3					2					2		ed1a	FALSE	FALSE
B7MRL3	Dihydropteridine reductase, NAD(P)H-dependent, oxygen-insensitive OS=Escherichia coli O81 (strain ED1a) OX=585397 GN=nfnB PE=3 SV=1				2					2					2		ed1a	FALSE	FALSE
Q3E757	60S ribosomal protein L11-B OS=Saccharomyces cerevisiae (strain ATCC 204508 / S288c) OX=559292 GN=RPL11B PE=1 SV=3				13					2					2		scer	FALSE	FALSE
B7MW21	DNA packaging protein from phage origin OS=Escherichia coli O81 (strain ED1a) OX=585397 GN=ECED1_2095 PE=4 SV=1				1					1					1		ed1a	FALSE	FALSE
ENSEMBL:ENSBTAP00000024462	(Bos taurus) 47 kDa protein				13					1					1		con	FALSE	FALSE
P02294	Histone H2B.2 OS=Saccharomyces cerevisiae (strain ATCC 204508 / S288c) OX=559292 GN=HTB2 PE=1 SV=2				4					2					2		scer	FALSE	FALSE
B7MNW6	1,6-anhydro-N-acetylmuramyl-L-alanine amidase AmpD OS=Escherichia coli O81 (strain ED1a) OX=585397 GN=ampD PE=3 SV=1				2					1					1		ed1a	FALSE	FALSE
B7MRH8	UPF0337 protein YjbJ OS=Escherichia coli O81 (strain ED1a) OX=585397 GN=yjbJ PE=3 SV=1				8					2					2		ed1a	FALSE	FALSE
Q06511	Ribosomal RNA-processing protein 15 OS=Saccharomyces cerevisiae (strain ATCC 204508 / S288c) OX=559292 GN=RRP15 PE=1 SV=1				1					1					1		scer	FALSE	FALSE
P42900	Sigma-like sequence protein 1, mitochondrial OS=Saccharomyces cerevisiae (strain ATCC 204508 / S288c) OX=559292 GN=SLS1 PE=1 SV=1				4					1					1		scer	FALSE	FALSE
B7MXE0	Transporter subunit: periplasmic-binding component of ABC superfamily OS=Escherichia coli O81 (strain ED1a) OX=585397 GN=yehZ PE=4 SV=1				2					2					2		ed1a	FALSE	FALSE
P46678	Transcription factor TFIIIB component B'' OS=Saccharomyces cerevisiae (strain ATCC 204508 / S288c) OX=559292 GN=BDP1 PE=1 SV=1				1					1					1		scer	FALSE	FALSE
Q12025	Endoplasmic reticulum membrane protein complex subunit 10 OS=Saccharomyces cerevisiae (strain ATCC 204508 / S288c) OX=559292 GN=EMC10 PE=1 SV=1				3					1					1		scer	FALSE	FALSE
B7MP18	Iron-sulfur cluster insertion protein ErpA OS=Escherichia coli O81 (strain ED1a) OX=585397 GN=erpA PE=3 SV=1				2					2					2		ed1a	FALSE	FALSE
P42883	4-amino-5-hydroxymethyl-2-methylpyrimidine phosphate synthase THI12 OS=Saccharomyces cerevisiae (strain ATCC 204508 / S288c) OX=559292 GN=THI12 PE=3 SV=1				3					2					2		scer	FALSE	FALSE
B7MSY6	Toxin-antitoxin biofilm protein TabA OS=Escherichia coli O81 (strain ED1a) OX=585397 GN=yjgK PE=4 SV=1				2					2					2		ed1a	FALSE	FALSE
B7MXX7	Uncharacterized Nudix hydrolase YfcD OS=Escherichia coli O81 (strain ED1a) OX=585397 GN=yfcD PE=3 SV=1				1					1					1		ed1a	FALSE	FALSE
P40564	DnaJ-like protein 1 OS=Saccharomyces cerevisiae (strain ATCC 204508 / S288c) OX=559292 GN=DJP1 PE=1 SV=1				2					2					2		scer	FALSE	FALSE
P0CX81	Copper metallothionein 1-2 OS=Saccharomyces cerevisiae (strain ATCC 204508 / S288c) OX=559292 GN=CUP1-2 PE=1 SV=1				2					1					1		scer	FALSE	FALSE
P22517	Calcium/calmodulin-dependent protein kinase II OS=Saccharomyces cerevisiae (strain ATCC 204508 / S288c) OX=559292 GN=CMK2 PE=1 SV=2				7					1					1		scer	FALSE	FALSE
B7MPN7	Homeobox protein OS=Escherichia coli O81 (strain ED1a) OX=585397 GN=ybgS PE=4 SV=1				1					1					1		ed1a	FALSE	FALSE
P38158	Alpha-glucosidase MAL32 OS=Saccharomyces cerevisiae (strain ATCC 204508 / S288c) OX=559292 GN=MAL32 PE=1 SV=1				2					2					2		scer	FALSE	FALSE
P38829	MIP18 family protein YHR122W OS=Saccharomyces cerevisiae (strain ATCC 204508 / S288c) OX=559292 GN=YHR122W PE=1 SV=1				2					1					1		scer	FALSE	FALSE
Q2V2P7	Uncharacterized protein YDR461C-A OS=Saccharomyces cerevisiae (strain ATCC 204508 / S288c) OX=559292 GN=YDR461C-A PE=4 SV=1				1					1					1		scer	FALSE	FALSE
B7MTI8	Protein YceI OS=Escherichia coli O81 (strain ED1a) OX=585397 GN=yceI PE=3 SV=1				3					2					2		ed1a	FALSE	FALSE
Q03532	ATP-dependent RNA helicase HAS1 OS=Saccharomyces cerevisiae (strain ATCC 204508 / S288c) OX=559292 GN=HAS1 PE=1 SV=1				1					1					1		scer	FALSE	FALSE
P32449	Phospho-2-dehydro-3-deoxyheptonate aldolase, tyrosine-inhibited OS=Saccharomyces cerevisiae (strain ATCC 204508 / S288c) OX=559292 GN=ARO4 PE=1 SV=2				2					2					2		scer	FALSE	FALSE
P32565	26S proteasome regulatory subunit RPN2 OS=Saccharomyces cerevisiae (strain ATCC 204508 / S288c) OX=559292 GN=RPN2 PE=1 SV=4				4					2					2		scer	FALSE	FALSE
Q05050	Eisosome protein 1 OS=Saccharomyces cerevisiae (strain ATCC 204508 / S288c) OX=559292 GN=EIS1 PE=1 SV=1				2					2					2		scer	FALSE	FALSE
B7MVM2	Envelope stress induced periplasmic protein OS=Escherichia coli O81 (strain ED1a) OX=585397 GN=spy PE=3 SV=1				2					2					2		ed1a	FALSE	FALSE
Q12287	Cytochrome c oxidase copper chaperone OS=Saccharomyces cerevisiae (strain ATCC 204508 / S288c) OX=559292 GN=COX17 PE=1 SV=3				2					1					1		scer	FALSE	FALSE
P19882	Heat shock protein 60, mitochondrial OS=Saccharomyces cerevisiae (strain ATCC 204508 / S288c) OX=559292 GN=HSP60 PE=1 SV=1				4					2					2		scer	FALSE	FALSE
B7LIN7	Enterotoxin TieB protein OS=Escherichia coli O81 (strain ED1a) OX=585397 GN=senB PE=4 SV=1				2					2					2		ed1a	FALSE	FALSE
Q03281	Inner nuclear membrane protein HEH2 OS=Saccharomyces cerevisiae (strain ATCC 204508 / S288c) OX=559292 GN=HEH2 PE=1 SV=1				2					1					1		scer	FALSE	FALSE
B7MPP1	Galactokinase OS=Escherichia coli O81 (strain ED1a) OX=585397 GN=galK PE=3 SV=1				2					2					2		ed1a	FALSE	FALSE
Q06490	Thiamine biosynthesis protein THI22 OS=Saccharomyces cerevisiae (strain ATCC 204508 / S288c) OX=559292 GN=THI22 PE=2 SV=2				4					2					1		scer	FALSE	FALSE
P29547	Elongation factor 1-gamma 1 OS=Saccharomyces cerevisiae (strain ATCC 204508 / S288c) OX=559292 GN=CAM1 PE=1 SV=2				2	1				1	1				1	1	scer	FALSE	FALSE
Q06344	Pre-rRNA-processing protein ESF1 OS=Saccharomyces cerevisiae (strain ATCC 204508 / S288c) OX=559292 GN=ESF1 PE=1 SV=1				2					1					1		scer	FALSE	FALSE
P13483	Oligo(A)/oligo(T)-binding protein OS=Saccharomyces cerevisiae (strain ATCC 204508 / S288c) OX=559292 GN=DAT1 PE=1 SV=1				2					1					1		scer	FALSE	FALSE
P25303	DnaJ-related protein SCJ1 OS=Saccharomyces cerevisiae (strain ATCC 204508 / S288c) OX=559292 GN=SCJ1 PE=1 SV=2				1					1					1		scer	FALSE	FALSE
P53200	Protein-lysine N-methyltransferase EFM5 OS=Saccharomyces cerevisiae (strain ATCC 204508 / S288c) OX=559292 GN=EFM5 PE=1 SV=2				2					1					1		scer	FALSE	FALSE
B7MVC8	Lactoylglutathione lyase OS=Escherichia coli O81 (strain ED1a) OX=585397 GN=gloA PE=3 SV=1				3					1					1		ed1a	FALSE	FALSE
P40517	Ran-specific GTPase-activating protein 2 OS=Saccharomyces cerevisiae (strain ATCC 204508 / S288c) OX=559292 GN=YRB2 PE=1 SV=1				4					2					2		scer	FALSE	FALSE
Q07457	E3 ubiquitin-protein ligase BRE1 OS=Saccharomyces cerevisiae (strain ATCC 204508 / S288c) OX=559292 GN=BRE1 PE=1 SV=1				2					2					2		scer	FALSE	FALSE
Q08421	Enhancer of translation termination 1 OS=Saccharomyces cerevisiae (strain ATCC 204508 / S288c) OX=559292 GN=ETT1 PE=1 SV=1				4					1					1		scer	FALSE	FALSE
P25349	Flavoprotein-like protein YCP4 OS=Saccharomyces cerevisiae (strain ATCC 204508 / S288c) OX=559292 GN=YCP4 PE=1 SV=1				7					2					2		scer	FALSE	FALSE
P39105	Lysophospholipase 1 OS=Saccharomyces cerevisiae (strain ATCC 204508 / S288c) OX=559292 GN=PLB1 PE=1 SV=2				4					1					1		scer	FALSE	FALSE
B7MQ57	Inhibitor of vertebrate C-lysozyme OS=Escherichia coli O81 (strain ED1a) OX=585397 GN=ivy PE=3 SV=1				2					2					2		ed1a	FALSE	FALSE
P41277	Glycerol-1-phosphate phosphohydrolase 1 OS=Saccharomyces cerevisiae (strain ATCC 204508 / S288c) OX=559292 GN=GPP1 PE=1 SV=3				2					2					2		scer	FALSE	FALSE
Q12518	Epsin-1 OS=Saccharomyces cerevisiae (strain ATCC 204508 / S288c) OX=559292 GN=ENT1 PE=1 SV=1				11					1					1		scer	FALSE	FALSE
P39931	Protein SSP120 OS=Saccharomyces cerevisiae (strain ATCC 204508 / S288c) OX=559292 GN=SSP120 PE=1 SV=1				2					1					1		scer	FALSE	FALSE
P27692	Transcription elongation factor SPT5 OS=Saccharomyces cerevisiae (strain ATCC 204508 / S288c) OX=559292 GN=SPT5 PE=1 SV=1				3					2					2		scer	FALSE	FALSE
P36008	Elongation factor 1-gamma 2 OS=Saccharomyces cerevisiae (strain ATCC 204508 / S288c) OX=559292 GN=TEF4 PE=1 SV=1				10					2					2		scer	FALSE	FALSE
P39013	Actin cytoskeleton-regulatory complex protein END3 OS=Saccharomyces cerevisiae (strain ATCC 204508 / S288c) OX=559292 GN=END3 PE=1 SV=1				7					1					1		scer	FALSE	FALSE
P06102	General negative regulator of transcription subunit 3 OS=Saccharomyces cerevisiae (strain ATCC 204508 / S288c) OX=559292 GN=NOT3 PE=1 SV=2				2					2					2		scer	FALSE	FALSE
P53720	tRNA-dihydrouridine(20) synthase [NAD(P)+] OS=Saccharomyces cerevisiae (strain ATCC 204508 / S288c) OX=559292 GN=SMM1 PE=1 SV=1				2					1					1		scer	FALSE	FALSE
P40079	U3 small nucleolar ribonucleoprotein protein LCP5 OS=Saccharomyces cerevisiae (strain ATCC 204508 / S288c) OX=559292 GN=LCP5 PE=1 SV=1				4					2					2		scer	FALSE	FALSE
P17967	Protein disulfide-isomerase OS=Saccharomyces cerevisiae (strain ATCC 204508 / S288c) OX=559292 GN=PDI1 PE=1 SV=2				1					1					1		scer	FALSE	FALSE
P40319	Elongation of fatty acids protein 3 OS=Saccharomyces cerevisiae (strain ATCC 204508 / S288c) OX=559292 GN=ELO3 PE=1 SV=1				1					1					1		scer	FALSE	FALSE
P0CX35	40S ribosomal protein S4-A OS=Saccharomyces cerevisiae (strain ATCC 204508 / S288c) OX=559292 GN=RPS4A PE=1 SV=1				2					2					2		scer	FALSE	FALSE
P07213	Mitochondrial import receptor subunit TOM70 OS=Saccharomyces cerevisiae (strain ATCC 204508 / S288c) OX=559292 GN=TOM70 PE=1 SV=2				2					2					2		scer	FALSE	FALSE
P25294	Protein SIS1 OS=Saccharomyces cerevisiae (strain ATCC 204508 / S288c) OX=559292 GN=SIS1 PE=1 SV=1				1					1					1		scer	FALSE	FALSE
P04802	Aspartate--tRNA ligase, cytoplasmic OS=Saccharomyces cerevisiae (strain ATCC 204508 / S288c) OX=559292 GN=DPS1 PE=1 SV=3				2					2					2		scer	FALSE	FALSE
P46655	Glutamate--tRNA ligase, cytoplasmic OS=Saccharomyces cerevisiae (strain ATCC 204508 / S288c) OX=559292 GN=GUS1 PE=1 SV=3				2					2					2		scer	FALSE	FALSE
P47075	Vacuolar transporter chaperone 4 OS=Saccharomyces cerevisiae (strain ATCC 204508 / S288c) OX=559292 GN=VTC4 PE=1 SV=2				4					1					1		scer	FALSE	FALSE
B7MVD1	Exported hydrolase OS=Escherichia coli O81 (strain ED1a) OX=585397 GN=ydhO PE=3 SV=1				3					1					1		ed1a	FALSE	FALSE
Q05022	rRNA biogenesis protein RRP5 OS=Saccharomyces cerevisiae (strain ATCC 204508 / S288c) OX=559292 GN=RRP5 PE=1 SV=1				9					2					2		scer	FALSE	FALSE
P53743	Pre-rRNA-processing protein ESF2 OS=Saccharomyces cerevisiae (strain ATCC 204508 / S288c) OX=559292 GN=ESF2 PE=1 SV=1				3					1					1		scer	FALSE	FALSE
B7MVP3	Putative NAD(P)H nitroreductase OS=Escherichia coli O81 (strain ED1a) OX=585397 GN=ydjA PE=3 SV=1				1					1					1		ed1a	FALSE	FALSE
Q12513	Translation machinery-associated protein 17 OS=Saccharomyces cerevisiae (strain ATCC 204508 / S288c) OX=559292 GN=TMA17 PE=1 SV=1				1					1					1		scer	FALSE	FALSE
B7MYL3	Uracil-DNA glycosylase OS=Escherichia coli O81 (strain ED1a) OX=585397 GN=ung PE=3 SV=1				2					2					2		ed1a	FALSE	FALSE
Q12052	Trimethylguanosine synthase OS=Saccharomyces cerevisiae (strain ATCC 204508 / S288c) OX=559292 GN=TGS1 PE=1 SV=1				1					1					1		scer	FALSE	FALSE
B7MXF0	Acyltransferase with acyl-CoA N-acyltransferase domain OS=Escherichia coli O81 (strain ED1a) OX=585397 GN=elaA PE=4 SV=1				2					2					2		ed1a	FALSE	FALSE
P35191	DnaJ homolog 1, mitochondrial OS=Saccharomyces cerevisiae (strain ATCC 204508 / S288c) OX=559292 GN=MDJ1 PE=1 SV=1				10					2					2		scer	FALSE	FALSE
P34223	UBX domain-containing protein 1 OS=Saccharomyces cerevisiae (strain ATCC 204508 / S288c) OX=559292 GN=SHP1 PE=1 SV=1				3					2					2		scer	FALSE	FALSE
P15019	Transaldolase OS=Saccharomyces cerevisiae (strain ATCC 204508 / S288c) OX=559292 GN=TAL1 PE=1 SV=4				2					2					2		scer	FALSE	FALSE
P15180	Lysine--tRNA ligase, cytoplasmic OS=Saccharomyces cerevisiae (strain ATCC 204508 / S288c) OX=559292 GN=KRS1 PE=1 SV=2				23					1					1		scer	FALSE	FALSE
P15424	ATP-dependent RNA helicase MSS116, mitochondrial OS=Saccharomyces cerevisiae (strain ATCC 204508 / S288c) OX=559292 GN=MSS116 PE=1 SV=1				4					2					2		scer	FALSE	FALSE
Q12211	tRNA pseudouridine synthase 1 OS=Saccharomyces cerevisiae (strain ATCC 204508 / S288c) OX=559292 GN=PUS1 PE=1 SV=1				6					1					1		scer	FALSE	FALSE
B7N171	Peptide deformylase OS=Escherichia coli O81 (strain ED1a) OX=585397 GN=def PE=3 SV=1				4					2					2		ed1a	FALSE	FALSE
P06115	Catalase T OS=Saccharomyces cerevisiae (strain ATCC 204508 / S288c) OX=559292 GN=CTT1 PE=1 SV=3				3					2					2		scer	FALSE	FALSE
P53885	Signal transduction protein MDG1 OS=Saccharomyces cerevisiae (strain ATCC 204508 / S288c) OX=559292 GN=MDG1 PE=1 SV=1				2					1					1		scer	FALSE	FALSE
P11412	Glucose-6-phosphate 1-dehydrogenase OS=Saccharomyces cerevisiae (strain ATCC 204508 / S288c) OX=559292 GN=ZWF1 PE=1 SV=4				1					1					1		scer	FALSE	FALSE
B7N1J2	Dipeptide transporter periplasmic-binding component of ABC superfamily OS=Escherichia coli O81 (strain ED1a) OX=585397 GN=dppA PE=3 SV=1				1					1					1		ed1a	FALSE	FALSE
B7MVF0	nicotinamidase OS=Escherichia coli O81 (strain ED1a) OX=585397 GN=pncA PE=3 SV=1				1					1					1		ed1a	FALSE	FALSE
P00927	Threonine dehydratase, mitochondrial OS=Saccharomyces cerevisiae (strain ATCC 204508 / S288c) OX=559292 GN=ILV1 PE=1 SV=2				2					1					1		scer	FALSE	FALSE
P38238	tRNA (cytidine(32)/guanosine(34)-2'-O)-methyltransferase OS=Saccharomyces cerevisiae (strain ATCC 204508 / S288c) OX=559292 GN=TRM7 PE=1 SV=1				6					1					1		scer	FALSE	FALSE
B7N0M0	Transcriptional regulator OS=Escherichia coli O81 (strain ED1a) OX=585397 GN=yqjI PE=4 SV=1				1					1					1		ed1a	FALSE	FALSE
B7MZJ8	N(4)-acetylcytidine amidohydrolase OS=Escherichia coli O81 (strain ED1a) OX=585397 GN=yqfB PE=3 SV=1				5					1					1		ed1a	FALSE	FALSE
P40154	Ino eighty subunit 2 OS=Saccharomyces cerevisiae (strain ATCC 204508 / S288c) OX=559292 GN=IES2 PE=1 SV=1				7					1					1		scer	FALSE	FALSE
B7MTG0	Iron uptake system component EfeO OS=Escherichia coli O81 (strain ED1a) OX=585397 GN=efeO PE=3 SV=1				2					2					2		ed1a	FALSE	FALSE
Q02260	Small nuclear ribonucleoprotein Sm D1 OS=Saccharomyces cerevisiae (strain ATCC 204508 / S288c) OX=559292 GN=SMD1 PE=1 SV=1				2					1					1		scer	FALSE	FALSE
P07253	Cytochrome B pre-mRNA-processing protein 6 OS=Saccharomyces cerevisiae (strain ATCC 204508 / S288c) OX=559292 GN=CBP6 PE=1 SV=1				4					1					1		scer	FALSE	FALSE
P49089	Asparagine synthetase [glutamine-hydrolyzing] 1 OS=Saccharomyces cerevisiae (strain ATCC 204508 / S288c) OX=559292 GN=ASN1 PE=1 SV=2				3					1					1		scer	FALSE	FALSE
B7MQV7	Putrescine-binding periplasmic protein OS=Escherichia coli O81 (strain ED1a) OX=585397 GN=potF PE=3 SV=1				2					2					2		ed1a	FALSE	FALSE
P32527	Zuotin OS=Saccharomyces cerevisiae (strain ATCC 204508 / S288c) OX=559292 GN=ZUO1 PE=1 SV=1				6					1					1		scer	FALSE	FALSE
P53252	Sphingolipid long chain base-responsive protein PIL1 OS=Saccharomyces cerevisiae (strain ATCC 204508 / S288c) OX=559292 GN=PIL1 PE=1 SV=1				3					1					1		scer	FALSE	FALSE
B7MTD2	Lipoate-protein ligase A OS=Escherichia coli O81 (strain ED1a) OX=585397 GN=lplA PE=3 SV=1				1					1					1		ed1a	FALSE	FALSE
Q03655	Probable 1,3-beta-glucanosyltransferase GAS3 OS=Saccharomyces cerevisiae (strain ATCC 204508 / S288c) OX=559292 GN=GAS3 PE=1 SV=1				2					1					1		scer	FALSE	FALSE
P15891	Actin-binding protein OS=Saccharomyces cerevisiae (strain ATCC 204508 / S288c) OX=559292 GN=ABP1 PE=1 SV=4				1					1					1		scer	FALSE	FALSE
Q12041	Transcriptional regulator MET32 OS=Saccharomyces cerevisiae (strain ATCC 204508 / S288c) OX=559292 GN=MET32 PE=1 SV=1				2					1					1		scer	FALSE	FALSE
P33322	H/ACA ribonucleoprotein complex subunit CBF5 OS=Saccharomyces cerevisiae (strain ATCC 204508 / S288c) OX=559292 GN=CBF5 PE=1 SV=1				2					2					2		scer	FALSE	FALSE
Q06523	Uncharacterized protein YPR148C OS=Saccharomyces cerevisiae (strain ATCC 204508 / S288c) OX=559292 GN=YPR148C PE=1 SV=1				1					1					1		scer	FALSE	FALSE
B7MP21	5'-methylthioadenosine/S-adenosylhomocysteine nucleosidase OS=Escherichia coli O81 (strain ED1a) OX=585397 GN=mtnN PE=3 SV=1				1					1					1		ed1a	FALSE	FALSE
P05750	40S ribosomal protein S3 OS=Saccharomyces cerevisiae (strain ATCC 204508 / S288c) OX=559292 GN=RPS3 PE=1 SV=5				1					1					1		scer	FALSE	FALSE
B7MTC9	Phosphopentomutase OS=Escherichia coli O81 (strain ED1a) OX=585397 GN=deoB PE=3 SV=1				2					2					2		ed1a	FALSE	FALSE
Q12123	Inactive diphosphatase DCS2 OS=Saccharomyces cerevisiae (strain ATCC 204508 / S288c) OX=559292 GN=DCS2 PE=1 SV=3				2					1					1		scer	FALSE	FALSE
Q12008	Phosphoglycerate mutase 2 OS=Saccharomyces cerevisiae (strain ATCC 204508 / S288c) OX=559292 GN=GPM2 PE=1 SV=1				3					1					1		scer	FALSE	FALSE
P53064	RNA polymerase-associated protein RTF1 OS=Saccharomyces cerevisiae (strain ATCC 204508 / S288c) OX=559292 GN=RTF1 PE=1 SV=2				2					2					2		scer	FALSE	FALSE
B7MT22	Aec69 OS=Escherichia coli O81 (strain ED1a) OX=585397 GN=ECED1_4996 PE=4 SV=1				1					1					1		ed1a	FALSE	FALSE
P16521	Elongation factor 3A OS=Saccharomyces cerevisiae (strain ATCC 204508 / S288c) OX=559292 GN=YEF3 PE=1 SV=4				4					1					1		scer	FALSE	FALSE
B7MY73	Thioredoxin OS=Escherichia coli O81 (strain ED1a) OX=585397 GN=trxC PE=3 SV=1				2					1					1		ed1a	FALSE	FALSE
P38431	Eukaryotic translation initiation factor 5 OS=Saccharomyces cerevisiae (strain ATCC 204508 / S288c) OX=559292 GN=TIF5 PE=1 SV=1				14	2				1	1				1	1	scer	FALSE	FALSE
B7N0G9	Quinol monooxygenase OS=Escherichia coli O81 (strain ED1a) OX=585397 GN=ygiN PE=4 SV=1				2					1					1		ed1a	FALSE	FALSE
B7MP40	3-hydroxyacyl-[acyl-carrier-protein] dehydratase FabZ OS=Escherichia coli O81 (strain ED1a) OX=585397 GN=fabZ PE=3 SV=1				1					1					1		ed1a	FALSE	FALSE
P01097	ATPase inhibitor, mitochondrial OS=Saccharomyces cerevisiae (strain ATCC 204508 / S288c) OX=559292 GN=INH1 PE=1 SV=2				1					1					1		scer	FALSE	FALSE
P50947	Transcriptional regulatory protein PHO23 OS=Saccharomyces cerevisiae (strain ATCC 204508 / S288c) OX=559292 GN=PHO23 PE=1 SV=1				6					1					1		scer	FALSE	FALSE
P0CX27	60S ribosomal protein L42-A OS=Saccharomyces cerevisiae (strain ATCC 204508 / S288c) OX=559292 GN=RPL42A PE=1 SV=1				14					1					1		scer	FALSE	FALSE
P25617	Uncharacterized protein YCR016W OS=Saccharomyces cerevisiae (strain ATCC 204508 / S288c) OX=559292 GN=YCR016W PE=1 SV=2				1					1					1		scer	FALSE	FALSE
B7MS25	Cytidylate kinase OS=Escherichia coli O81 (strain ED1a) OX=585397 GN=cmk PE=3 SV=1				1					1					1		ed1a	FALSE	FALSE
P36120	ATP-dependent RNA helicase DBP7 OS=Saccharomyces cerevisiae (strain ATCC 204508 / S288c) OX=559292 GN=DBP7 PE=1 SV=1				1					1					1		scer	FALSE	FALSE
B7MYG1	Co-chaperone protein HscB OS=Escherichia coli O81 (strain ED1a) OX=585397 GN=hscB PE=3 SV=1				1					1					1		ed1a	FALSE	FALSE
P36525	54S ribosomal protein L24, mitochondrial OS=Saccharomyces cerevisiae (strain ATCC 204508 / S288c) OX=559292 GN=MRPL24 PE=1 SV=2				3					1					1		scer	FALSE	FALSE
P32861	UTP--glucose-1-phosphate uridylyltransferase OS=Saccharomyces cerevisiae (strain ATCC 204508 / S288c) OX=559292 GN=UGP1 PE=1 SV=1				2					1					1		scer	FALSE	FALSE
P35719	Uncharacterized protein MRP8 OS=Saccharomyces cerevisiae (strain ATCC 204508 / S288c) OX=559292 GN=MRP8 PE=1 SV=1				2					1					1		scer	FALSE	FALSE
Q12343	Mediator of RNA polymerase II transcription subunit 4 OS=Saccharomyces cerevisiae (strain ATCC 204508 / S288c) OX=559292 GN=MED4 PE=1 SV=1				3					1					1		scer	FALSE	FALSE
P42846	Protein KRI1 OS=Saccharomyces cerevisiae (strain ATCC 204508 / S288c) OX=559292 GN=KRI1 PE=1 SV=1				10	2				1	1				1	1	scer	FALSE	FALSE
P0CX83	60S ribosomal protein L19-B OS=Saccharomyces cerevisiae (strain ATCC 204508 / S288c) OX=559292 GN=RPL19B PE=1 SV=1				2					1					1		scer	FALSE	FALSE
P25582	27S pre-rRNA (guanosine(2922)-2'-O)-methyltransferase OS=Saccharomyces cerevisiae (strain ATCC 204508 / S288c) OX=559292 GN=SPB1 PE=1 SV=2				5					1					1		scer	FALSE	FALSE
B7MTA1	Peptide methionine sulfoxide reductase MsrA OS=Escherichia coli O81 (strain ED1a) OX=585397 GN=msrA PE=3 SV=1				1					1					1		ed1a	FALSE	FALSE
B7MUL6	YNCE-like beta-propeller domain-containing protein OS=Escherichia coli O81 (strain ED1a) OX=585397 GN=yncE PE=4 SV=1				1					1					1		ed1a	FALSE	FALSE
P34167	Eukaryotic translation initiation factor 4B OS=Saccharomyces cerevisiae (strain ATCC 204508 / S288c) OX=559292 GN=TIF3 PE=1 SV=1				2					1					1		scer	FALSE	FALSE
P32916	Signal recognition particle receptor subunit alpha homolog OS=Saccharomyces cerevisiae (strain ATCC 204508 / S288c) OX=559292 GN=SRP101 PE=1 SV=2				1					1					1		scer	FALSE	FALSE
P07273	Transcription elongation factor S-II OS=Saccharomyces cerevisiae (strain ATCC 204508 / S288c) OX=559292 GN=DST1 PE=1 SV=4				6					1					1		scer	FALSE	FALSE
P29478	Signal recognition particle subunit SEC65 OS=Saccharomyces cerevisiae (strain ATCC 204508 / S288c) OX=559292 GN=SEC65 PE=1 SV=1				1					1					1		scer	FALSE	FALSE
Q08287	60S ribosome subunit biogenesis protein NOP8 OS=Saccharomyces cerevisiae (strain ATCC 204508 / S288c) OX=559292 GN=NOP8 PE=1 SV=1				1					1					1		scer	FALSE	FALSE
B7N164	Transferase OS=Escherichia coli O81 (strain ED1a) OX=585397 GN=yrdA PE=4 SV=1				1					1					1		ed1a	FALSE	FALSE
P17076	60S ribosomal protein L8-A OS=Saccharomyces cerevisiae (strain ATCC 204508 / S288c) OX=559292 GN=RPL8A PE=1 SV=4				1					1					1		scer	FALSE	FALSE
P0CX38	40S ribosomal protein S6-B OS=Saccharomyces cerevisiae (strain ATCC 204508 / S288c) OX=559292 GN=RPS6B PE=1 SV=1				1					1					1		scer	FALSE	FALSE
B7MSX4	Alpha,alpha-phosphotrehalase OS=Escherichia coli O81 (strain ED1a) OX=585397 GN=treC PE=3 SV=1				1					1					1		ed1a	FALSE	FALSE
Q12499	Nucleolar protein 58 OS=Saccharomyces cerevisiae (strain ATCC 204508 / S288c) OX=559292 GN=NOP58 PE=1 SV=1				2					1					1		scer	FALSE	FALSE
Q01560	Nucleolar protein 3 OS=Saccharomyces cerevisiae (strain ATCC 204508 / S288c) OX=559292 GN=NPL3 PE=1 SV=1				2					1					1		scer	FALSE	FALSE
P05743	60S ribosomal protein L26-A OS=Saccharomyces cerevisiae (strain ATCC 204508 / S288c) OX=559292 GN=RPL26A PE=1 SV=3				2					1					1		scer	FALSE	FALSE
Q08412	Ubiquitin-binding protein CUE5 OS=Saccharomyces cerevisiae (strain ATCC 204508 / S288c) OX=559292 GN=CUE5 PE=1 SV=1				1					1					1		scer	FALSE	FALSE
P36103	Uncharacterized protein YKL023W OS=Saccharomyces cerevisiae (strain ATCC 204508 / S288c) OX=559292 GN=YKL023W PE=1 SV=2				3					1					1		scer	FALSE	FALSE
P34164	SNF1 protein kinase subunit beta-2 OS=Saccharomyces cerevisiae (strain ATCC 204508 / S288c) OX=559292 GN=SIP2 PE=1 SV=3				1					1					1		scer	FALSE	FALSE
B7MP20	Vitamin B12-binding protein OS=Escherichia coli O81 (strain ED1a) OX=585397 GN=btuF PE=3 SV=1				1					1					1		ed1a	FALSE	FALSE
P38351	RNA polymerase II-associated protein 1 OS=Saccharomyces cerevisiae (strain ATCC 204508 / S288c) OX=559292 GN=PAF1 PE=1 SV=1				1					1					1		scer	FALSE	FALSE
P35189	Transcription initiation factor TFIID subunit 14 OS=Saccharomyces cerevisiae (strain ATCC 204508 / S288c) OX=559292 GN=TAF14 PE=1 SV=1				1					1					1		scer	FALSE	FALSE
B7MXX4	Neutral zinc metallopeptidase OS=Escherichia coli O81 (strain ED1a) OX=585397 GN=ypfJ PE=4 SV=1				1					1					1		ed1a	FALSE	FALSE
P53250	Twinfilin-1 OS=Saccharomyces cerevisiae (strain ATCC 204508 / S288c) OX=559292 GN=TWF1 PE=1 SV=1				2					1					1		scer	FALSE	FALSE
B7MUV0	Selenium carrying protein OS=Escherichia coli O81 (strain ED1a) OX=585397 GN=ydfZ PE=4 SV=1				1					1					1		ed1a	FALSE	FALSE
P04819	DNA ligase 1 OS=Saccharomyces cerevisiae (strain ATCC 204508 / S288c) OX=559292 GN=CDC9 PE=1 SV=2				1					1					1		scer	FALSE	FALSE
Q03707	Inner nuclear membrane protein SRC1 OS=Saccharomyces cerevisiae (strain ATCC 204508 / S288c) OX=559292 GN=SRC1 PE=1 SV=2				1					1					1		scer	FALSE	FALSE
P48445	Biotin--protein ligase OS=Saccharomyces cerevisiae (strain ATCC 204508 / S288c) OX=559292 GN=BPL1 PE=1 SV=1				1					1					1		scer	FALSE	FALSE
Q08687	Translation machinery-associated protein 16 OS=Saccharomyces cerevisiae (strain ATCC 204508 / S288c) OX=559292 GN=TMA16 PE=1 SV=2				1					1					1		scer	FALSE	FALSE
B7LIM0	Transposase OS=Escherichia coli O81 (strain ED1a) OX=585397 GN=ydgA PE=3 SV=1				1					1					1		ed1a	FALSE	FALSE
P32564	Protein SCM4 OS=Saccharomyces cerevisiae (strain ATCC 204508 / S288c) OX=559292 GN=SCM4 PE=1 SV=1				8					1					1		scer	FALSE	FALSE
B7MSM1	Alkylphosphonate uptake protein in phosphonate metabolism OS=Escherichia coli O81 (strain ED1a) OX=585397 GN=ECED1_4842 PE=3 SV=1				1					1					1		ed1a	FALSE	FALSE
B7N0I6	Thiol:disulfide interchange protein DsbL OS=Escherichia coli O81 (strain ED1a) OX=585397 GN=dsbA PE=3 SV=1				1					1					1		ed1a	FALSE	FALSE
P04037	Cytochrome c oxidase subunit 4, mitochondrial OS=Saccharomyces cerevisiae (strain ATCC 204508 / S288c) OX=559292 GN=COX4 PE=1 SV=1				3					1					1		scer	FALSE	FALSE
P53878	Uncharacterized oxidoreductase YNL181W OS=Saccharomyces cerevisiae (strain ATCC 204508 / S288c) OX=559292 GN=YNL181W PE=1 SV=2				1					1					1		scer	FALSE	FALSE
P53973	Histone deacetylase HDA1 OS=Saccharomyces cerevisiae (strain ATCC 204508 / S288c) OX=559292 GN=HDA1 PE=1 SV=1				1					1					1		scer	FALSE	FALSE
P37302	Aminopeptidase Y OS=Saccharomyces cerevisiae (strain ATCC 204508 / S288c) OX=559292 GN=APE3 PE=1 SV=1				2					1					1		scer	FALSE	FALSE
P40341	Mitochondrial respiratory chain complexes assembly protein YTA12 OS=Saccharomyces cerevisiae (strain ATCC 204508 / S288c) OX=559292 GN=YTA12 PE=1 SV=2				1					1					1		scer	FALSE	FALSE
P28273	5-oxoprolinase OS=Saccharomyces cerevisiae (strain ATCC 204508 / S288c) OX=559292 GN=OXP1 PE=1 SV=2				1					1					1		scer	FALSE	FALSE
P47124	Putative glycosyltransferase HOC1 OS=Saccharomyces cerevisiae (strain ATCC 204508 / S288c) OX=559292 GN=HOC1 PE=1 SV=3				1					1					1		scer	FALSE	FALSE
P53333	Pre-mRNA-splicing factor CWC22 OS=Saccharomyces cerevisiae (strain ATCC 204508 / S288c) OX=559292 GN=CWC22 PE=1 SV=1				1					1					1		scer	FALSE	FALSE
P43619	Nicotinate-nucleotide pyrophosphorylase [carboxylating] OS=Saccharomyces cerevisiae (strain ATCC 204508 / S288c) OX=559292 GN=BNA6 PE=1 SV=1				2					1					1		scer	FALSE	FALSE
B7MR18	Regulator of ribonuclease activity A OS=Escherichia coli O81 (strain ED1a) OX=585397 GN=rraA PE=3 SV=1				1					1					1		ed1a	FALSE	FALSE
P32501	Translation initiation factor eIF-2B subunit epsilon OS=Saccharomyces cerevisiae (strain ATCC 204508 / S288c) OX=559292 GN=GCD6 PE=1 SV=1				2					1					1		scer	FALSE	FALSE
Q04438	Stationary phase protein 4 OS=Saccharomyces cerevisiae (strain ATCC 204508 / S288c) OX=559292 GN=SPG4 PE=1 SV=1				1					1					1		scer	FALSE	FALSE
B7MPF2	Pyrimidine/purine nucleoside phosphorylase OS=Escherichia coli O81 (strain ED1a) OX=585397 GN=ppnP PE=3 SV=1				2					1					1		ed1a	FALSE	FALSE
P53914	RNA cytidine acetyltransferase OS=Saccharomyces cerevisiae (strain ATCC 204508 / S288c) OX=559292 GN=KRE33 PE=1 SV=1				3					1					1		scer	FALSE	FALSE
Q02892	Nucleolar GTP-binding protein 1 OS=Saccharomyces cerevisiae (strain ATCC 204508 / S288c) OX=559292 GN=NOG1 PE=1 SV=1				2					1					1		scer	FALSE	FALSE
Q08926	ULP1-interacting protein 4 OS=Saccharomyces cerevisiae (strain ATCC 204508 / S288c) OX=559292 GN=UIP4 PE=1 SV=1				3					1					1		scer	FALSE	FALSE
B7MQV4	Nitroreductase A, NADPH-dependent, FMN-dependent OS=Escherichia coli O81 (strain ED1a) OX=585397 GN=nfsA PE=3 SV=1				1					1					1		ed1a	FALSE	FALSE
P38081	Uncharacterized glycosyl hydrolase YBR056W OS=Saccharomyces cerevisiae (strain ATCC 204508 / S288c) OX=559292 GN=YBR056W PE=1 SV=1				1					1					1		scer	FALSE	FALSE
P46151	Methylenetetrahydrofolate reductase 1 OS=Saccharomyces cerevisiae (strain ATCC 204508 / S288c) OX=559292 GN=MET12 PE=1 SV=2				4					1					1		scer	FALSE	FALSE
B7MV89	mannose-6-phosphate isomerase OS=Escherichia coli O81 (strain ED1a) OX=585397 GN=manA PE=3 SV=1				1					1					1		ed1a	FALSE	FALSE
P22803	Thioredoxin-2 OS=Saccharomyces cerevisiae (strain ATCC 204508 / S288c) OX=559292 GN=TRX2 PE=1 SV=3				1					1					1		scer	FALSE	FALSE
P06782	Carbon catabolite-derepressing protein kinase OS=Saccharomyces cerevisiae (strain ATCC 204508 / S288c) OX=559292 GN=SNF1 PE=1 SV=1				1					1					1		scer	FALSE	FALSE
P38715	NADPH-dependent aldose reductase GRE3 OS=Saccharomyces cerevisiae (strain ATCC 204508 / S288c) OX=559292 GN=GRE3 PE=1 SV=1				5					1					1		scer	FALSE	FALSE
P17536	Tropomyosin-1 OS=Saccharomyces cerevisiae (strain ATCC 204508 / S288c) OX=559292 GN=TPM1 PE=1 SV=1				3					1					1		scer	FALSE	FALSE
P32263	Pyrroline-5-carboxylate reductase OS=Saccharomyces cerevisiae (strain ATCC 204508 / S288c) OX=559292 GN=PRO3 PE=1 SV=1				1					1					1		scer	FALSE	FALSE
B7MWK0	ATPase AAA-type core domain-containing protein OS=Escherichia coli O81 (strain ED1a) OX=585397 GN=ECED1_2279 PE=4 SV=1				3					1					1		ed1a	FALSE	FALSE
Q00416	Helicase SEN1 OS=Saccharomyces cerevisiae (strain ATCC 204508 / S288c) OX=559292 GN=SEN1 PE=1 SV=2				1					1					1		scer	FALSE	FALSE
P09938	Ribonucleoside-diphosphate reductase small chain 1 OS=Saccharomyces cerevisiae (strain ATCC 204508 / S288c) OX=559292 GN=RNR2 PE=1 SV=2				2					1					1		scer	FALSE	FALSE
P32623	Probable glycosidase CRH2 OS=Saccharomyces cerevisiae (strain ATCC 204508 / S288c) OX=559292 GN=UTR2 PE=1 SV=3				1					1					1		scer	FALSE	FALSE
P25491	Mitochondrial protein import protein MAS5 OS=Saccharomyces cerevisiae (strain ATCC 204508 / S288c) OX=559292 GN=YDJ1 PE=1 SV=1				3					1					1		scer	FALSE	FALSE
P40523	Uncharacterized protein YIL055C OS=Saccharomyces cerevisiae (strain ATCC 204508 / S288c) OX=559292 GN=YIL055C PE=1 SV=1				1					1					1		scer	FALSE	FALSE
P15315	Transcriptional activator protein CUP2 OS=Saccharomyces cerevisiae (strain ATCC 204508 / S288c) OX=559292 GN=CUP2 PE=1 SV=1				1					1					1		scer	FALSE	FALSE
P25037	Ubiquitin carboxyl-terminal hydrolase 1 OS=Saccharomyces cerevisiae (strain ATCC 204508 / S288c) OX=559292 GN=UBP1 PE=1 SV=2				1					1					1		scer	FALSE	FALSE
B7N0J6	3,4-dihydroxy-2-butanone 4-phosphate synthase OS=Escherichia coli O81 (strain ED1a) OX=585397 GN=ribB PE=3 SV=1				1					1					1		ed1a	FALSE	FALSE
P39969	Protein BOI2 OS=Saccharomyces cerevisiae (strain ATCC 204508 / S288c) OX=559292 GN=BOI2 PE=1 SV=1				2					1					1		scer	FALSE	FALSE
Q12192	Repression factor of MSEs protein 1 OS=Saccharomyces cerevisiae (strain ATCC 204508 / S288c) OX=559292 GN=RFM1 PE=1 SV=1				2					1					1		scer	FALSE	FALSE
B7N1C1	Nickel transporter subunit periplasmic-binding component of ABC superfamily OS=Escherichia coli O81 (strain ED1a) OX=585397 GN=nikA PE=3 SV=1				1					1					1		ed1a	FALSE	FALSE
Q12136	Something about silencing protein 10 OS=Saccharomyces cerevisiae (strain ATCC 204508 / S288c) OX=559292 GN=SAS10 PE=1 SV=1				4					1					1		scer	FALSE	FALSE
P50875	Transcription factor SPT20 OS=Saccharomyces cerevisiae (strain ATCC 204508 / S288c) OX=559292 GN=SPT20 PE=1 SV=1				1					1					1		scer	FALSE	FALSE
B7MQD9	DJ-1/PfpI domain-containing protein OS=Escherichia coli O81 (strain ED1a) OX=585397 GN=yajL PE=4 SV=1				1					1					1		ed1a	FALSE	FALSE
P36094	Spindle pole body component SPC42 OS=Saccharomyces cerevisiae (strain ATCC 204508 / S288c) OX=559292 GN=SPC42 PE=1 SV=1				1					1					1		scer	FALSE	FALSE
P46669	DNA-directed RNA polymerase I subunit RPA43 OS=Saccharomyces cerevisiae (strain ATCC 204508 / S288c) OX=559292 GN=RPA43 PE=1 SV=2				2					1					1		scer	FALSE	FALSE
B7MR75	NAD(P)H-flavin reductase OS=Escherichia coli O81 (strain ED1a) OX=585397 GN=fre PE=3 SV=1				3					1					1		ed1a	FALSE	FALSE
P25364	Forkhead transcription factor HCM1 OS=Saccharomyces cerevisiae (strain ATCC 204508 / S288c) OX=559292 GN=HCM1 PE=1 SV=3				2					1					1		scer	FALSE	FALSE
Q03661	Silent chromatin protein ESC1 OS=Saccharomyces cerevisiae (strain ATCC 204508 / S288c) OX=559292 GN=ESC1 PE=1 SV=1				1					1					1		scer	FALSE	FALSE
Q12339	rRNA-processing protein UTP23 OS=Saccharomyces cerevisiae (strain ATCC 204508 / S288c) OX=559292 GN=UTP23 PE=1 SV=1				6					1					1		scer	FALSE	FALSE
P40491	ATP synthase assembly factor FMC1, mitochondrial OS=Saccharomyces cerevisiae (strain ATCC 204508 / S288c) OX=559292 GN=FMC1 PE=1 SV=1				1					1					1		scer	FALSE	FALSE
Q12252	Phosphate metabolism protein 7 OS=Saccharomyces cerevisiae (strain ATCC 204508 / S288c) OX=559292 GN=PHM7 PE=1 SV=1				2					1					1		scer	FALSE	FALSE
P53759	tRNA-dihydrouridine(16/17) synthase [NAD(P)(+)] OS=Saccharomyces cerevisiae (strain ATCC 204508 / S288c) OX=559292 GN=DUS1 PE=1 SV=1				1					1					1		scer	FALSE	FALSE
A2I7N0	TREMBL:A2I7N0;Q28922;Q3ZEJ6 (Bos taurus) SERPINA3-4				1					1					1		con	FALSE	FALSE
Q08923	Histone deacetylase complex subunit CTI6 OS=Saccharomyces cerevisiae (strain ATCC 204508 / S288c) OX=559292 GN=CTI6 PE=1 SV=1				1					1					1		scer	FALSE	FALSE
P38999	Saccharopine dehydrogenase [NADP(+), L-glutamate-forming] OS=Saccharomyces cerevisiae (strain ATCC 204508 / S288c) OX=559292 GN=LYS9 PE=1 SV=1				1					1					1		scer	FALSE	FALSE
Q08561	Ino eighty subunit 4 OS=Saccharomyces cerevisiae (strain ATCC 204508 / S288c) OX=559292 GN=IES4 PE=1 SV=1				1					1					1		scer	FALSE	FALSE
B7N2K1	DUF416 domain-containing protein OS=Escherichia coli O81 (strain ED1a) OX=585397 GN=yjaG PE=4 SV=1				1					1					1		ed1a	FALSE	FALSE
P80235	Putative mitochondrial carnitine O-acetyltransferase OS=Saccharomyces cerevisiae (strain ATCC 204508 / S288c) OX=559292 GN=YAT1 PE=1 SV=2				1					1					1		scer	FALSE	FALSE
Q08444	20S-pre-rRNA D-site endonuclease NOB1 OS=Saccharomyces cerevisiae (strain ATCC 204508 / S288c) OX=559292 GN=NOB1 PE=1 SV=1				4	2				1	1				1	1	scer	FALSE	FALSE
P53843	Vacuolar protein sorting-associated protein IST1 OS=Saccharomyces cerevisiae (strain ATCC 204508 / S288c) OX=559292 GN=IST1 PE=1 SV=1				2					1					1		scer	FALSE	FALSE
P33317	Deoxyuridine 5'-triphosphate nucleotidohydrolase OS=Saccharomyces cerevisiae (strain ATCC 204508 / S288c) OX=559292 GN=DUT1 PE=1 SV=2				1					1					1		scer	FALSE	FALSE
P49704	Pre-mRNA-processing factor 31 OS=Saccharomyces cerevisiae (strain ATCC 204508 / S288c) OX=559292 GN=PRP31 PE=1 SV=2				1					1					1		scer	FALSE	FALSE
Q03177	WD repeat-containing protein YMR102C OS=Saccharomyces cerevisiae (strain ATCC 204508 / S288c) OX=559292 GN=YMR102C PE=1 SV=1				2					1					1		scer	FALSE	FALSE
Q06144	Protein ORM2 OS=Saccharomyces cerevisiae (strain ATCC 204508 / S288c) OX=559292 GN=ORM2 PE=1 SV=1				1					1					1		scer	FALSE	FALSE
P53139	Uncharacterized protein YGL108C OS=Saccharomyces cerevisiae (strain ATCC 204508 / S288c) OX=559292 GN=YGL108C PE=1 SV=1				3	1				1	1				1	1	scer	FALSE	FALSE
B7N228	Transporter OS=Escherichia coli O81 (strain ED1a) OX=585397 GN=yiaO PE=4 SV=1				2					1					1		ed1a	FALSE	FALSE
P53312	Succinate--CoA ligase [ADP-forming] subunit beta, mitochondrial OS=Saccharomyces cerevisiae (strain ATCC 204508 / S288c) OX=559292 GN=LSC2 PE=1 SV=1				25					1					1		scer	FALSE	FALSE
P32590	Heat shock protein homolog SSE2 OS=Saccharomyces cerevisiae (strain ATCC 204508 / S288c) OX=559292 GN=SSE2 PE=1 SV=3				1					1					1		scer	FALSE	FALSE
Q03161	Glucose-6-phosphate 1-epimerase OS=Saccharomyces cerevisiae (strain ATCC 204508 / S288c) OX=559292 GN=YMR099C PE=1 SV=1				1					1					1		scer	FALSE	FALSE
P40484	DBF2 kinase activator protein MOB1 OS=Saccharomyces cerevisiae (strain ATCC 204508 / S288c) OX=559292 GN=MOB1 PE=1 SV=2				1					1					1		scer	FALSE	FALSE
P35844	Oxysterol-binding protein homolog 4 OS=Saccharomyces cerevisiae (strain ATCC 204508 / S288c) OX=559292 GN=KES1 PE=1 SV=1				2					1					1		scer	FALSE	FALSE
Q03430	37S ribosomal protein RSM28, mitochondrial OS=Saccharomyces cerevisiae (strain ATCC 204508 / S288c) OX=559292 GN=RSM28 PE=1 SV=2				1					1					1		scer	FALSE	FALSE
P38325	Mitochondrial outer membrane protein OM14 OS=Saccharomyces cerevisiae (strain ATCC 204508 / S288c) OX=559292 GN=OM14 PE=1 SV=1				2					1					1		scer	FALSE	FALSE
P48581	DNA damage checkpoint control protein RAD17 OS=Saccharomyces cerevisiae (strain ATCC 204508 / S288c) OX=559292 GN=RAD17 PE=1 SV=1				1					1					1		scer	FALSE	FALSE
B7MUJ9	DUF1318 domain-containing protein OS=Escherichia coli O81 (strain ED1a) OX=585397 GN=ydbL PE=4 SV=1				1					1					1		ed1a	FALSE	FALSE
P39998	Enhancer of mRNA-decapping protein 3 OS=Saccharomyces cerevisiae (strain ATCC 204508 / S288c) OX=559292 GN=EDC3 PE=1 SV=1				1					1					1		scer	FALSE	FALSE
P50101	Ubiquitin carboxyl-terminal hydrolase 15 OS=Saccharomyces cerevisiae (strain ATCC 204508 / S288c) OX=559292 GN=UBP15 PE=1 SV=1				1					1					1		scer	FALSE	FALSE
P38853	Kelch repeat-containing protein 1 OS=Saccharomyces cerevisiae (strain ATCC 204508 / S288c) OX=559292 GN=KEL1 PE=1 SV=1				2					1					1		scer	FALSE	FALSE
P39101	Protein CAJ1 OS=Saccharomyces cerevisiae (strain ATCC 204508 / S288c) OX=559292 GN=CAJ1 PE=1 SV=1				2					1					1		scer	FALSE	FALSE
P32343	Protein SSH4 OS=Saccharomyces cerevisiae (strain ATCC 204508 / S288c) OX=559292 GN=SSH4 PE=1 SV=2				1					1					1		scer	FALSE	FALSE
P39960	GTPase-activating protein BEM2/IPL2 OS=Saccharomyces cerevisiae (strain ATCC 204508 / S288c) OX=559292 GN=BEM2 PE=1 SV=1				2					1					1		scer	FALSE	FALSE
Q2HJF0	TREMBL:Q2HJF0 (Bos taurus) Similar to Serotransferrin				2					1					1		con	FALSE	FALSE
P38144	ISWI chromatin-remodeling complex ATPase ISW1 OS=Saccharomyces cerevisiae (strain ATCC 204508 / S288c) OX=559292 GN=ISW1 PE=1 SV=2				1					1					1		scer	FALSE	FALSE
P23642	Mannan polymerase I complex VAN1 subunit OS=Saccharomyces cerevisiae (strain ATCC 204508 / S288c) OX=559292 GN=VAN1 PE=1 SV=3				1					1					1		scer	FALSE	FALSE
B7MXW4	NADH-quinone oxidoreductase subunit E OS=Escherichia coli O81 (strain ED1a) OX=585397 GN=nuoE PE=3 SV=1				1					1					1		ed1a	FALSE	FALSE
P53905	U6 snRNA-associated Sm-like protein LSm7 OS=Saccharomyces cerevisiae (strain ATCC 204508 / S288c) OX=559292 GN=LSM7 PE=1 SV=2				1					1					1		scer	FALSE	FALSE
P20081	FK506-binding protein 1 OS=Saccharomyces cerevisiae (strain ATCC 204508 / S288c) OX=559292 GN=FPR1 PE=1 SV=2				3					1					1		scer	FALSE	FALSE
P08536	Sulfate adenylyltransferase OS=Saccharomyces cerevisiae (strain ATCC 204508 / S288c) OX=559292 GN=MET3 PE=1 SV=2				1					1					1		scer	FALSE	FALSE
P21827	Guanine nucleotide exchange factor SRM1 OS=Saccharomyces cerevisiae (strain ATCC 204508 / S288c) OX=559292 GN=SRM1 PE=1 SV=1				1					1					1		scer	FALSE	FALSE
B7MX49	Damage-inducible protein dinI-like OS=Escherichia coli O81 (strain ED1a) OX=585397 GN=ECED1_2483 PE=4 SV=1				1					1					1		ed1a	FALSE	FALSE
P22137	Clathrin heavy chain OS=Saccharomyces cerevisiae (strain ATCC 204508 / S288c) OX=559292 GN=CHC1 PE=1 SV=1				1					1					1		scer	FALSE	FALSE
P47110	DNA polymerase delta subunit 3 OS=Saccharomyces cerevisiae (strain ATCC 204508 / S288c) OX=559292 GN=POL32 PE=1 SV=1				1					1					1		scer	FALSE	FALSE
P39935	Eukaryotic initiation factor 4F subunit p150 OS=Saccharomyces cerevisiae (strain ATCC 204508 / S288c) OX=559292 GN=TIF4631 PE=1 SV=2				1					1					1		scer	FALSE	FALSE
P06786	DNA topoisomerase 2 OS=Saccharomyces cerevisiae (strain ATCC 204508 / S288c) OX=559292 GN=TOP2 PE=1 SV=2				1					1					1		scer	FALSE	FALSE
B7MY79	N-acetylmuramic acid 6-phosphate etherase OS=Escherichia coli O81 (strain ED1a) OX=585397 GN=murQ PE=3 SV=1				1					1					1		ed1a	FALSE	FALSE
Q06489	Methylthioribose-1-phosphate isomerase OS=Saccharomyces cerevisiae (strain ATCC 204508 / S288c) OX=559292 GN=MRI1 PE=1 SV=1				1					1					1		scer	FALSE	FALSE
P40477	Nucleoporin NUP159 OS=Saccharomyces cerevisiae (strain ATCC 204508 / S288c) OX=559292 GN=NUP159 PE=1 SV=1				1					1					1		scer	FALSE	FALSE
Q07878	Vacuolar protein sorting-associated protein 13 OS=Saccharomyces cerevisiae (strain ATCC 204508 / S288c) OX=559292 GN=VPS13 PE=1 SV=1				2					1					1		scer	FALSE	FALSE
P36421	Tyrosine--tRNA ligase, cytoplasmic OS=Saccharomyces cerevisiae (strain ATCC 204508 / S288c) OX=559292 GN=TYS1 PE=1 SV=3				3					1					1		scer	FALSE	FALSE
P80667	Peroxisomal membrane protein PAS20 OS=Saccharomyces cerevisiae (strain ATCC 204508 / S288c) OX=559292 GN=PEX13 PE=1 SV=1				2					1					1		scer	FALSE	FALSE
P53549	26S proteasome subunit RPT4 OS=Saccharomyces cerevisiae (strain ATCC 204508 / S288c) OX=559292 GN=RPT4 PE=1 SV=4				1					1					1		scer	FALSE	FALSE
P36105	60S ribosomal protein L14-A OS=Saccharomyces cerevisiae (strain ATCC 204508 / S288c) OX=559292 GN=RPL14A PE=1 SV=1				1					1					1		scer	FALSE	FALSE
P25641	Putative lipase ATG15 OS=Saccharomyces cerevisiae (strain ATCC 204508 / S288c) OX=559292 GN=ATG15 PE=1 SV=2				4					1					1		scer	FALSE	FALSE
Q08723	26S proteasome regulatory subunit RPN8 OS=Saccharomyces cerevisiae (strain ATCC 204508 / S288c) OX=559292 GN=RPN8 PE=1 SV=3				1					1					1		scer	FALSE	FALSE
B7N2G7	Der GTPase-activating protein YihI OS=Escherichia coli O81 (strain ED1a) OX=585397 GN=yihI PE=3 SV=1				1					1					1		ed1a	FALSE	FALSE
P38890	Putative protein lysine methyltransferase SET5 OS=Saccharomyces cerevisiae (strain ATCC 204508 / S288c) OX=559292 GN=SET5 PE=1 SV=1				1					1					1		scer	FALSE	FALSE
Q3E846	Cytochrome c oxidase assembly factor 6 OS=Saccharomyces cerevisiae (strain ATCC 204508 / S288c) OX=559292 GN=COA6 PE=1 SV=1				1					1					1		scer	FALSE	FALSE
B7MTA4	Glycoprotein/receptor OS=Escherichia coli O81 (strain ED1a) OX=585397 GN=yjjA PE=4 SV=1				1					1					1		ed1a	FALSE	FALSE
P47160	Epsin-3 OS=Saccharomyces cerevisiae (strain ATCC 204508 / S288c) OX=559292 GN=ENT3 PE=1 SV=1				1					1					1		scer	FALSE	FALSE
Q04172	Sensitive to high expression protein 9, mitochondrial OS=Saccharomyces cerevisiae (strain ATCC 204508 / S288c) OX=559292 GN=SHE9 PE=1 SV=1				1					1					1		scer	FALSE	FALSE
P25087	Sterol 24-C-methyltransferase ERG6 OS=Saccharomyces cerevisiae (strain ATCC 204508 / S288c) OX=559292 GN=ERG6 PE=1 SV=4				1					1					1		scer	FALSE	FALSE
P38182	Autophagy-related protein 8 OS=Saccharomyces cerevisiae (strain ATCC 204508 / S288c) OX=559292 GN=ATG8 PE=1 SV=1				1					1					1		scer	FALSE	FALSE
P41896	Transcription initiation factor IIF subunit beta OS=Saccharomyces cerevisiae (strain ATCC 204508 / S288c) OX=559292 GN=TFG2 PE=1 SV=2				1					1					1		scer	FALSE	FALSE
P12685	High-affinity potassium transport protein OS=Saccharomyces cerevisiae (strain ATCC 204508 / S288c) OX=559292 GN=TRK1 PE=1 SV=1				1					1					1		scer	FALSE	FALSE
P38695	Probable glucose transporter HXT5 OS=Saccharomyces cerevisiae (strain ATCC 204508 / S288c) OX=559292 GN=HXT5 PE=1 SV=1				1					1					1		scer	FALSE	FALSE
P01094	Protease A inhibitor 3 OS=Saccharomyces cerevisiae (strain ATCC 204508 / S288c) OX=559292 GN=PAI3 PE=1 SV=1				3					1					1		scer	FALSE	FALSE
Q12497	Protein FMP16, mitochondrial OS=Saccharomyces cerevisiae (strain ATCC 204508 / S288c) OX=559292 GN=FMP16 PE=1 SV=1				4					1					1		scer	FALSE	FALSE
Q02969	Peroxisomal membrane protein PEX25 OS=Saccharomyces cerevisiae (strain ATCC 204508 / S288c) OX=559292 GN=PEX25 PE=1 SV=1				2					1					1		scer	FALSE	FALSE
B7MX84	Periplasmic nitrate reductase, electron transfer subunit OS=Escherichia coli O81 (strain ED1a) OX=585397 GN=napB PE=3 SV=1				1					1					1		ed1a	FALSE	FALSE
P34160	Nuclear cap-binding protein complex subunit 1 OS=Saccharomyces cerevisiae (strain ATCC 204508 / S288c) OX=559292 GN=STO1 PE=1 SV=2				2					1					1		scer	FALSE	FALSE
Q12214	Histone deacetylase HOS1 OS=Saccharomyces cerevisiae (strain ATCC 204508 / S288c) OX=559292 GN=HOS1 PE=1 SV=1				1					1					1		scer	FALSE	FALSE
P47048	Uncharacterized protein YJL049W OS=Saccharomyces cerevisiae (strain ATCC 204508 / S288c) OX=559292 GN=YJL049W PE=1 SV=1				1					1					1		scer	FALSE	FALSE
P43593	Ubiquitin carboxyl-terminal hydrolase 6 OS=Saccharomyces cerevisiae (strain ATCC 204508 / S288c) OX=559292 GN=UBP6 PE=1 SV=1				4					1					1		scer	FALSE	FALSE
P53075	Outer spore wall assembly protein SHE10 OS=Saccharomyces cerevisiae (strain ATCC 204508 / S288c) OX=559292 GN=SHE10 PE=1 SV=1				2					1					1		scer	FALSE	FALSE
P38811	Transcription-associated protein 1 OS=Saccharomyces cerevisiae (strain ATCC 204508 / S288c) OX=559292 GN=TRA1 PE=1 SV=1				1					1					1		scer	FALSE	FALSE
Q00711	Succinate dehydrogenase [ubiquinone] flavoprotein subunit, mitochondrial OS=Saccharomyces cerevisiae (strain ATCC 204508 / S288c) OX=559292 GN=SDH1 PE=1 SV=1				1					1					1		scer	FALSE	FALSE
P13663	Aspartate-semialdehyde dehydrogenase OS=Saccharomyces cerevisiae (strain ATCC 204508 / S288c) OX=559292 GN=HOM2 PE=1 SV=1				2					1					1		scer	FALSE	FALSE
P53159	Monopolar spindle protein 2 OS=Saccharomyces cerevisiae (strain ATCC 204508 / S288c) OX=559292 GN=MPS2 PE=1 SV=1				1					1					1		scer	FALSE	FALSE
P26570	Serine/threonine-protein phosphatase PP-Z1 OS=Saccharomyces cerevisiae (strain ATCC 204508 / S288c) OX=559292 GN=PPZ1 PE=1 SV=5				1					1					1		scer	FALSE	FALSE
P53849	Zinc finger protein GIS2 OS=Saccharomyces cerevisiae (strain ATCC 204508 / S288c) OX=559292 GN=GIS2 PE=1 SV=1				2					1					1		scer	FALSE	FALSE
P39938	40S ribosomal protein S26-A OS=Saccharomyces cerevisiae (strain ATCC 204508 / S288c) OX=559292 GN=RPS26A PE=1 SV=1				2	1				1	1				1	1	scer	FALSE	FALSE
B7MT88	Peptidyl-prolyl cis-trans isomerase OS=Escherichia coli O81 (strain ED1a) OX=585397 GN=fklB PE=3 SV=1				1					1					1		ed1a	FALSE	FALSE
Q08817	Leucine-rich repeat-containing protein SOG2 OS=Saccharomyces cerevisiae (strain ATCC 204508 / S288c) OX=559292 GN=SOG2 PE=1 SV=1				1					1					1		scer	FALSE	FALSE
P40303	Proteasome subunit alpha type-4 OS=Saccharomyces cerevisiae (strain ATCC 204508 / S288c) OX=559292 GN=PRE6 PE=1 SV=1				1					1					1		scer	FALSE	FALSE
P06634	ATP-dependent RNA helicase DED1 OS=Saccharomyces cerevisiae (strain ATCC 204508 / S288c) OX=559292 GN=DED1 PE=1 SV=2				1					1					1		scer	FALSE	FALSE
P39940	E3 ubiquitin-protein ligase RSP5 OS=Saccharomyces cerevisiae (strain ATCC 204508 / S288c) OX=559292 GN=RSP5 PE=1 SV=1				1					1					1		scer	FALSE	FALSE
P10963	Phosphoenolpyruvate carboxykinase (ATP) OS=Saccharomyces cerevisiae (strain ATCC 204508 / S288c) OX=559292 GN=PCK1 PE=1 SV=2				1					1					1		scer	FALSE	FALSE
B7MP83	Hydroxyacid oxidoreductase (Fe-S centre) OS=Escherichia coli O81 (strain ED1a) OX=585397 GN=ykgE PE=4 SV=1				1					1					1		ed1a	FALSE	FALSE
B7N1P2	sn-glycerol-3-phosphate-binding periplasmic protein UgpB OS=Escherichia coli O81 (strain ED1a) OX=585397 GN=ugpB PE=3 SV=1				1					1					1		ed1a	FALSE	FALSE
Q06407	Rho-type GTPase-activating protein 2 OS=Saccharomyces cerevisiae (strain ATCC 204508 / S288c) OX=559292 GN=RGA2 PE=1 SV=1				1					1					1		scer	FALSE	FALSE
P33753	tRNA (uracil(54)-C(5))-methyltransferase OS=Saccharomyces cerevisiae (strain ATCC 204508 / S288c) OX=559292 GN=TRM2 PE=1 SV=2				2					1					1		scer	FALSE	FALSE
P07246	Alcohol dehydrogenase 3, mitochondrial OS=Saccharomyces cerevisiae (strain ATCC 204508 / S288c) OX=559292 GN=ADH3 PE=1 SV=2				1					1					1		scer	FALSE	FALSE
P20051	Dihydroorotase OS=Saccharomyces cerevisiae (strain ATCC 204508 / S288c) OX=559292 GN=URA4 PE=1 SV=2				1					1					1		scer	FALSE	FALSE
Q08193	1,3-beta-glucanosyltransferase GAS5 OS=Saccharomyces cerevisiae (strain ATCC 204508 / S288c) OX=559292 GN=GAS5 PE=1 SV=1				1					1					1		scer	FALSE	FALSE
P11792	Serine/threonine-protein kinase SCH9 OS=Saccharomyces cerevisiae (strain ATCC 204508 / S288c) OX=559292 GN=SCH9 PE=1 SV=3				1					1					1		scer	FALSE	FALSE
P38755	Oxysterol-binding protein homolog 7 OS=Saccharomyces cerevisiae (strain ATCC 204508 / S288c) OX=559292 GN=OSH7 PE=1 SV=1				3					1					1		scer	FALSE	FALSE
Q02354	U3 small nucleolar RNA-associated protein 6 OS=Saccharomyces cerevisiae (strain ATCC 204508 / S288c) OX=559292 GN=UTP6 PE=1 SV=2				1					1					1		scer	FALSE	FALSE
P32190	Glycerol kinase OS=Saccharomyces cerevisiae (strain ATCC 204508 / S288c) OX=559292 GN=GUT1 PE=1 SV=1				1					1					1		scer	FALSE	FALSE
P39111	V-type proton ATPase subunit F OS=Saccharomyces cerevisiae (strain ATCC 204508 / S288c) OX=559292 GN=VMA7 PE=1 SV=1				1					1					1		scer	FALSE	FALSE
Q12515	Protein PAR32 OS=Saccharomyces cerevisiae (strain ATCC 204508 / S288c) OX=559292 GN=PAR32 PE=1 SV=1				1					1					1		scer	FALSE	FALSE
Q04458	Fatty aldehyde dehydrogenase HFD1 OS=Saccharomyces cerevisiae (strain ATCC 204508 / S288c) OX=559292 GN=HFD1 PE=1 SV=1				1					1					1		scer	FALSE	FALSE
B7MV30	Spermidine N1-acetyltransferase OS=Escherichia coli O81 (strain ED1a) OX=585397 GN=speG PE=4 SV=1				1					1					1		ed1a	FALSE	FALSE
B7MW55	Uncharacterized protein OS=Escherichia coli O81 (strain ED1a) OX=585397 GN=ECED1_2130 PE=4 SV=1				1					1					1		ed1a	FALSE	FALSE
Q04839	mRNA transport factor GFD1 OS=Saccharomyces cerevisiae (strain ATCC 204508 / S288c) OX=559292 GN=GFD1 PE=1 SV=1				1					1					1		scer	FALSE	FALSE
P00427	Cytochrome c oxidase subunit 6, mitochondrial OS=Saccharomyces cerevisiae (strain ATCC 204508 / S288c) OX=559292 GN=COX6 PE=1 SV=1				1					1					1		scer	FALSE	FALSE
Q99207	Nucleolar complex protein 14 OS=Saccharomyces cerevisiae (strain ATCC 204508 / S288c) OX=559292 GN=NOP14 PE=1 SV=1				1					1					1		scer	FALSE	FALSE
Q12223	DNA repair protein RAD59 OS=Saccharomyces cerevisiae (strain ATCC 204508 / S288c) OX=559292 GN=RAD59 PE=1 SV=1				1					1					1		scer	FALSE	FALSE
P27697	Atypical kinase COQ8, mitochondrial OS=Saccharomyces cerevisiae (strain ATCC 204508 / S288c) OX=559292 GN=COQ8 PE=1 SV=1				2					1					1		scer	FALSE	FALSE
Q08045	Long chronological lifespan protein 2 OS=Saccharomyces cerevisiae (strain ATCC 204508 / S288c) OX=559292 GN=LCL2 PE=1 SV=1				1					1					1		scer	FALSE	FALSE
P24783	ATP-dependent RNA helicase DBP2 OS=Saccharomyces cerevisiae (strain ATCC 204508 / S288c) OX=559292 GN=DBP2 PE=1 SV=1				1					1					1		scer	FALSE	FALSE
P53044	Ubiquitin fusion degradation protein 1 OS=Saccharomyces cerevisiae (strain ATCC 204508 / S288c) OX=559292 GN=UFD1 PE=1 SV=1				1					1					1		scer	FALSE	FALSE
P40043	Respiratory growth induced protein 1 OS=Saccharomyces cerevisiae (strain ATCC 204508 / S288c) OX=559292 GN=RGI1 PE=1 SV=1				2					1					1		scer	FALSE	FALSE
P53172	Protein SDS23 OS=Saccharomyces cerevisiae (strain ATCC 204508 / S288c) OX=559292 GN=SDS23 PE=1 SV=2				1					1					1		scer	FALSE	FALSE
Q05775	Eukaryotic translation initiation factor 3 subunit J OS=Saccharomyces cerevisiae (strain ATCC 204508 / S288c) OX=559292 GN=HCR1 PE=1 SV=1				1					1					1		scer	FALSE	FALSE
O13329	DNA replication fork-blocking protein FOB1 OS=Saccharomyces cerevisiae (strain ATCC 204508 / S288c) OX=559292 GN=FOB1 PE=1 SV=2				1					1					1		scer	FALSE	FALSE
P36135	Probable secreted beta-glucosidase UTH1 OS=Saccharomyces cerevisiae (strain ATCC 204508 / S288c) OX=559292 GN=UTH1 PE=1 SV=2				1					1					1		scer	FALSE	FALSE
Q12466	Tricalbin-1 OS=Saccharomyces cerevisiae (strain ATCC 204508 / S288c) OX=559292 GN=TCB1 PE=1 SV=1				1					1					1		scer	FALSE	FALSE
P38988	Mitochondrial GTP/GDP carrier protein 1 OS=Saccharomyces cerevisiae (strain ATCC 204508 / S288c) OX=559292 GN=GGC1 PE=1 SV=1				1					1					1		scer	FALSE	FALSE
P39005	Cell wall synthesis protein KRE9 OS=Saccharomyces cerevisiae (strain ATCC 204508 / S288c) OX=559292 GN=KRE9 PE=3 SV=1				1					1					1		scer	FALSE	FALSE
P41920	Ran-specific GTPase-activating protein 1 OS=Saccharomyces cerevisiae (strain ATCC 204508 / S288c) OX=559292 GN=YRB1 PE=1 SV=1				2					1					1		scer	FALSE	FALSE
P19211	Eukaryotic translation initiation factor 5A-2 OS=Saccharomyces cerevisiae (strain ATCC 204508 / S288c) OX=559292 GN=ANB1 PE=1 SV=3				2					1					1		scer	FALSE	FALSE
P32354	Minichromosome maintenance protein 10 OS=Saccharomyces cerevisiae (strain ATCC 204508 / S288c) OX=559292 GN=MCM10 PE=1 SV=2				1					1					1		scer	FALSE	FALSE
B7N2H9	Ribosomal RNA small subunit methyltransferase G OS=Escherichia coli O81 (strain ED1a) OX=585397 GN=rsmG PE=3 SV=1				1					1					1		ed1a	FALSE	FALSE
P38747	OTU domain-containing protein 2 OS=Saccharomyces cerevisiae (strain ATCC 204508 / S288c) OX=559292 GN=OTU2 PE=1 SV=1				1					1					1		scer	FALSE	FALSE
B7N1T3	Ribosomal RNA large subunit methyltransferase J OS=Escherichia coli O81 (strain ED1a) OX=585397 GN=yhiR PE=3 SV=1				1					1					1		ed1a	FALSE	FALSE
B7N0L8	G/U mismatch-specific DNA glycosylase OS=Escherichia coli O81 (strain ED1a) OX=585397 GN=mug PE=3 SV=1				1					1					1		ed1a	FALSE	FALSE
B7N376	Methyl-accepting chemotaxis protein I, serine sensor receptor OS=Escherichia coli O81 (strain ED1a) OX=585397 GN=tsr PE=3 SV=1				2					1					1		ed1a	FALSE	FALSE
P53009	Protein kinase-like protein SCY1 OS=Saccharomyces cerevisiae (strain ATCC 204508 / S288c) OX=559292 GN=SCY1 PE=1 SV=1				1					1					1		scer	FALSE	FALSE
B7MPE3	Anti-adapter protein IraP OS=Escherichia coli O81 (strain ED1a) OX=585397 GN=iraP PE=3 SV=1				1					1					1		ed1a	FALSE	FALSE
P36775	Lon protease homolog, mitochondrial OS=Saccharomyces cerevisiae (strain ATCC 204508 / S288c) OX=559292 GN=PIM1 PE=1 SV=2				1					1					1		scer	FALSE	FALSE
P36081	PMA1 stabilization in the Golgi protein 1 OS=Saccharomyces cerevisiae (strain ATCC 204508 / S288c) OX=559292 GN=PSG1 PE=1 SV=1				3					1					1		scer	FALSE	FALSE
B7MQ76	Sigma factor-binding protein Crl OS=Escherichia coli O81 (strain ED1a) OX=585397 GN=crl PE=3 SV=1				2					1					1		ed1a	FALSE	FALSE
P40046	Vacuolar transporter chaperone 1 OS=Saccharomyces cerevisiae (strain ATCC 204508 / S288c) OX=559292 GN=VTC1 PE=1 SV=3				4					1					1		scer	FALSE	FALSE
P38297	Mitofusin FZO1 OS=Saccharomyces cerevisiae (strain ATCC 204508 / S288c) OX=559292 GN=FZO1 PE=1 SV=1				1					1					1		scer	FALSE	FALSE
P39730	Eukaryotic translation initiation factor 5B OS=Saccharomyces cerevisiae (strain ATCC 204508 / S288c) OX=559292 GN=FUN12 PE=1 SV=2				1					1					1		scer	FALSE	FALSE
P40416	Iron-sulfur clusters transporter ATM1, mitochondrial OS=Saccharomyces cerevisiae (strain ATCC 204508 / S288c) OX=559292 GN=ATM1 PE=1 SV=2				1					1					1		scer	FALSE	FALSE
B7MVW0	Carboxy-terminal protease for penicillin-binding protein 3 OS=Escherichia coli O81 (strain ED1a) OX=585397 GN=prc PE=3 SV=1				2					1					1		ed1a	FALSE	FALSE
P39003	High-affinity hexose transporter HXT6 OS=Saccharomyces cerevisiae (strain ATCC 204508 / S288c) OX=559292 GN=HXT6 PE=1 SV=2				1					1					1		scer	FALSE	FALSE
P38707	Asparagine--tRNA ligase, cytoplasmic OS=Saccharomyces cerevisiae (strain ATCC 204508 / S288c) OX=559292 GN=DED81 PE=1 SV=1				1					1					1		scer	FALSE	FALSE
P46676	Suppressor of mar1-1 protein OS=Saccharomyces cerevisiae (strain ATCC 204508 / S288c) OX=559292 GN=SUM1 PE=1 SV=2				1					1					1		scer	FALSE	FALSE
P08518	DNA-directed RNA polymerase II subunit RPB2 OS=Saccharomyces cerevisiae (strain ATCC 204508 / S288c) OX=559292 GN=RPB2 PE=1 SV=2				5					1					1		scer	FALSE	FALSE
P53833	Ribonucleases P/MRP protein subunit POP3 OS=Saccharomyces cerevisiae (strain ATCC 204508 / S288c) OX=559292 GN=POP3 PE=1 SV=1				1					1					1		scer	FALSE	FALSE
P39708	NADP-specific glutamate dehydrogenase 2 OS=Saccharomyces cerevisiae (strain ATCC 204508 / S288c) OX=559292 GN=GDH3 PE=3 SV=1				1					1					1		scer	FALSE	FALSE
P43585	Vacuolar transporter chaperone 2 OS=Saccharomyces cerevisiae (strain ATCC 204508 / S288c) OX=559292 GN=VTC2 PE=1 SV=1				3					1					1		scer	FALSE	FALSE
Q01574	Acetyl-coenzyme A synthetase 1 OS=Saccharomyces cerevisiae (strain ATCC 204508 / S288c) OX=559292 GN=ACS1 PE=1 SV=2				1					1					1		scer	FALSE	FALSE
P10664	60S ribosomal protein L4-A OS=Saccharomyces cerevisiae (strain ATCC 204508 / S288c) OX=559292 GN=RPL4A PE=1 SV=4				1					1					1		scer	FALSE	FALSE
B7MZ29	Molybdenum-pterin-binding-protein OS=Escherichia coli O81 (strain ED1a) OX=585397 GN=ECED1_3184 PE=4 SV=1				1					1					1		ed1a	FALSE	FALSE
P04147	Polyadenylate-binding protein, cytoplasmic and nuclear OS=Saccharomyces cerevisiae (strain ATCC 204508 / S288c) OX=559292 GN=PAB1 PE=1 SV=4				2					1					1		scer	FALSE	FALSE
P53112	Peroxisomal membrane protein PEX14 OS=Saccharomyces cerevisiae (strain ATCC 204508 / S288c) OX=559292 GN=PEX14 PE=1 SV=1				2					1					1		scer	FALSE	FALSE
P40318	ERAD-associated E3 ubiquitin-protein ligase DOA10 OS=Saccharomyces cerevisiae (strain ATCC 204508 / S288c) OX=559292 GN=SSM4 PE=1 SV=1				1					1					1		scer	FALSE	FALSE
P05694	5-methyltetrahydropteroyltriglutamate--homocysteine methyltransferase OS=Saccharomyces cerevisiae (strain ATCC 204508 / S288c) OX=559292 GN=MET6 PE=1 SV=4				1					1					1		scer	FALSE	FALSE
P38627	CTP synthase 2 OS=Saccharomyces cerevisiae (strain ATCC 204508 / S288c) OX=559292 GN=URA8 PE=1 SV=4				2					1					1		scer	FALSE	FALSE
B7MPK9	5-oxoprolinase subunit A OS=Escherichia coli O81 (strain ED1a) OX=585397 GN=pxpA PE=3 SV=1				1					1					1		ed1a	FALSE	FALSE
Q92331	Vacuolar protein sorting-associated protein 5 OS=Saccharomyces cerevisiae (strain ATCC 204508 / S288c) OX=559292 GN=VPS5 PE=1 SV=1				1					1					1		scer	FALSE	FALSE
P13185	Serine/threonine protein kinase KIN1 OS=Saccharomyces cerevisiae (strain ATCC 204508 / S288c) OX=559292 GN=KIN1 PE=1 SV=3				1					1					1		scer	FALSE	FALSE
P38791	Deoxyhypusine synthase OS=Saccharomyces cerevisiae (strain ATCC 204508 / S288c) OX=559292 GN=DYS1 PE=1 SV=1				3					1					1		scer	FALSE	FALSE
P17121	GTPase-activating protein SAC7 OS=Saccharomyces cerevisiae (strain ATCC 204508 / S288c) OX=559292 GN=SAC7 PE=1 SV=2				2					1					1		scer	FALSE	FALSE
B7MXX2	Phosphatase OS=Escherichia coli O81 (strain ED1a) OX=585397 GN=yfbT PE=4 SV=1				1					1					1		ed1a	FALSE	FALSE
Q02890	Peptide-N(4)-(N-acetyl-beta-glucosaminyl)asparagine amidase OS=Saccharomyces cerevisiae (strain ATCC 204508 / S288c) OX=559292 GN=PNG1 PE=1 SV=1				2					1					1		scer	FALSE	FALSE
P38759	Vacuolar protein sorting-associated protein 29 OS=Saccharomyces cerevisiae (strain ATCC 204508 / S288c) OX=559292 GN=VPS29 PE=1 SV=1				1					1					1		scer	FALSE	FALSE
P36037	Protein DOA1 OS=Saccharomyces cerevisiae (strain ATCC 204508 / S288c) OX=559292 GN=DOA1 PE=1 SV=1				1					1					1		scer	FALSE	FALSE
P04806	Hexokinase-1 OS=Saccharomyces cerevisiae (strain ATCC 204508 / S288c) OX=559292 GN=HXK1 PE=1 SV=2				3					1					1		scer	FALSE	FALSE
Q12044	Regulator of calcineurin 2 OS=Saccharomyces cerevisiae (strain ATCC 204508 / S288c) OX=559292 GN=RCN2 PE=1 SV=1				1					1					1		scer	FALSE	FALSE
P19097	Fatty acid synthase subunit alpha OS=Saccharomyces cerevisiae (strain ATCC 204508 / S288c) OX=559292 GN=FAS2 PE=1 SV=2				7					1					1		scer	FALSE	FALSE
Q06440	Coronin-like protein OS=Saccharomyces cerevisiae (strain ATCC 204508 / S288c) OX=559292 GN=CRN1 PE=1 SV=1				1					1					1		scer	FALSE	FALSE
Q12315	mRNA export factor GLE1 OS=Saccharomyces cerevisiae (strain ATCC 204508 / S288c) OX=559292 GN=GLE1 PE=1 SV=1				1					1					1		scer	FALSE	FALSE
Q02207	Peroxisomal hydratase-dehydrogenase-epimerase OS=Saccharomyces cerevisiae (strain ATCC 204508 / S288c) OX=559292 GN=FOX2 PE=2 SV=1				2					1					1		scer	FALSE	FALSE
B7N254	Glycerol-3-phosphate dehydrogenase [NAD(P)+] OS=Escherichia coli O81 (strain ED1a) OX=585397 GN=gpsA PE=3 SV=1				1					1					1		ed1a	FALSE	FALSE
P48524	Ubiquitin ligase-binding protein BUL1 OS=Saccharomyces cerevisiae (strain ATCC 204508 / S288c) OX=559292 GN=BUL1 PE=1 SV=1				3					1					1		scer	FALSE	FALSE
P10080	Single-stranded nucleic acid-binding protein OS=Saccharomyces cerevisiae (strain ATCC 204508 / S288c) OX=559292 GN=SBP1 PE=1 SV=2				1					1					1		scer	FALSE	FALSE
B7N1S0	L-threonine 3-dehydrogenase OS=Escherichia coli O81 (strain ED1a) OX=585397 GN=tdh PE=3 SV=1				1					1					1		ed1a	FALSE	FALSE
B7MPR0	UPF0098 class protein OS=Escherichia coli O81 (strain ED1a) OX=585397 GN=ybhB PE=4 SV=1				1					1					1		ed1a	FALSE	FALSE
Q03338	U4/U6 small nuclear ribonucleoprotein PRP3 OS=Saccharomyces cerevisiae (strain ATCC 204508 / S288c) OX=559292 GN=PRP3 PE=1 SV=1				6					1					1		scer	FALSE	FALSE
B7MRK8	Periplasmic copper-binding protein OS=Escherichia coli O81 (strain ED1a) OX=585397 GN=cusF PE=4 SV=1				1					1					1		ed1a	FALSE	FALSE
P26793	Flap endonuclease 1 OS=Saccharomyces cerevisiae (strain ATCC 204508 / S288c) OX=559292 GN=RAD27 PE=1 SV=1				1					1					1		scer	FALSE	FALSE
P09547	SWI/SNF chromatin-remodeling complex subunit SWI1 OS=Saccharomyces cerevisiae (strain ATCC 204508 / S288c) OX=559292 GN=SWI1 PE=1 SV=1				1					1					1		scer	FALSE	FALSE
P43599	Uncharacterized protein YFR018C OS=Saccharomyces cerevisiae (strain ATCC 204508 / S288c) OX=559292 GN=YFR018C PE=1 SV=1				1					1					1		scer	FALSE	FALSE
B7MX33	Fimbrial-like adhesin protein OS=Escherichia coli O81 (strain ED1a) OX=585397 GN=yehD PE=4 SV=1				1					1					1		ed1a	FALSE	FALSE
P25608	Uncharacterized protein YCR102C OS=Saccharomyces cerevisiae (strain ATCC 204508 / S288c) OX=559292 GN=YCR102C PE=3 SV=1				1					1					1		scer	FALSE	FALSE
P28241	Isocitrate dehydrogenase [NAD] subunit 2, mitochondrial OS=Saccharomyces cerevisiae (strain ATCC 204508 / S288c) OX=559292 GN=IDH2 PE=1 SV=1				1					1					1		scer	FALSE	FALSE
P33315	Transketolase 2 OS=Saccharomyces cerevisiae (strain ATCC 204508 / S288c) OX=559292 GN=TKL2 PE=1 SV=1				4					1					1		scer	FALSE	FALSE
Q05021	Transcription initiation factor TFIID subunit 7 OS=Saccharomyces cerevisiae (strain ATCC 204508 / S288c) OX=559292 GN=TAF7 PE=1 SV=1				2					1					1		scer	FALSE	FALSE
P47079	T-complex protein 1 subunit theta OS=Saccharomyces cerevisiae (strain ATCC 204508 / S288c) OX=559292 GN=CCT8 PE=1 SV=1				2					1					1		scer	FALSE	FALSE
P32340	Rotenone-insensitive NADH-ubiquinone oxidoreductase, mitochondrial OS=Saccharomyces cerevisiae (strain ATCC 204508 / S288c) OX=559292 GN=NDI1 PE=1 SV=1				1					1					1		scer	FALSE	FALSE
P46996	Uncharacterized membrane protein YJL163C OS=Saccharomyces cerevisiae (strain ATCC 204508 / S288c) OX=559292 GN=YJL163C PE=1 SV=1				1					1					1		scer	FALSE	FALSE
P47083	U3 small nucleolar RNA-associated protein MPP10 OS=Saccharomyces cerevisiae (strain ATCC 204508 / S288c) OX=559292 GN=MPP10 PE=1 SV=1				2					1					1		scer	FALSE	FALSE
P25644	DNA topoisomerase 2-associated protein PAT1 OS=Saccharomyces cerevisiae (strain ATCC 204508 / S288c) OX=559292 GN=PAT1 PE=1 SV=4				2					1					1		scer	FALSE	FALSE
B7MW17	Major tail protein V OS=Escherichia coli O81 (strain ED1a) OX=585397 GN=ECED1_2091 PE=4 SV=1				1					1					1		ed1a	FALSE	FALSE
Q04119	Endopolyphosphatase OS=Saccharomyces cerevisiae (strain ATCC 204508 / S288c) OX=559292 GN=PPN1 PE=1 SV=1				2					1					1		scer	FALSE	FALSE
P38349	UBX domain-containing protein 7 OS=Saccharomyces cerevisiae (strain ATCC 204508 / S288c) OX=559292 GN=UBX7 PE=1 SV=1				1					1					1		scer	FALSE	FALSE
B7N0Z6	Putative N-acetylmannosamine-6-phosphate 2-epimerase OS=Escherichia coli O81 (strain ED1a) OX=585397 GN=nanE PE=3 SV=1				1					1					1		ed1a	FALSE	FALSE
Q08179	Mitochondrial distribution and morphology protein 38 OS=Saccharomyces cerevisiae (strain ATCC 204508 / S288c) OX=559292 GN=MDM38 PE=1 SV=1				1					1					1		scer	FALSE	FALSE
P40364	Mitochondrial peculiar membrane protein 1 OS=Saccharomyces cerevisiae (strain ATCC 204508 / S288c) OX=559292 GN=MPM1 PE=1 SV=1				1					1					1		scer	FALSE	FALSE
B7N2M6	Hydrolase OS=Escherichia coli O81 (strain ED1a) OX=585397 GN=yihX PE=4 SV=1				2					1					1		ed1a	FALSE	FALSE
P32495	H/ACA ribonucleoprotein complex subunit NHP2 OS=Saccharomyces cerevisiae (strain ATCC 204508 / S288c) OX=559292 GN=NHP2 PE=1 SV=2				1					1					1		scer	FALSE	FALSE
P25302	Regulatory protein SWI4 OS=Saccharomyces cerevisiae (strain ATCC 204508 / S288c) OX=559292 GN=SWI4 PE=1 SV=2				2					1					1		scer	FALSE	FALSE
Q12118	Small glutamine-rich tetratricopeptide repeat-containing protein 2 OS=Saccharomyces cerevisiae (strain ATCC 204508 / S288c) OX=559292 GN=SGT2 PE=1 SV=1				1					1					1		scer	FALSE	FALSE
P05755	40S ribosomal protein S9-B OS=Saccharomyces cerevisiae (strain ATCC 204508 / S288c) OX=559292 GN=RPS9B PE=1 SV=4				1					1					1		scer	FALSE	FALSE
Q3E754	40S ribosomal protein S21-B OS=Saccharomyces cerevisiae (strain ATCC 204508 / S288c) OX=559292 GN=RPS21B PE=1 SV=1				1					1					1		scer	FALSE	FALSE
P34217	RNA-binding protein PIN4 OS=Saccharomyces cerevisiae (strain ATCC 204508 / S288c) OX=559292 GN=PIN4 PE=1 SV=1				3					1					1		scer	FALSE	FALSE
P09959	Regulatory protein SWI6 OS=Saccharomyces cerevisiae (strain ATCC 204508 / S288c) OX=559292 GN=SWI6 PE=1 SV=1				1					1					1		scer	FALSE	FALSE
B7MSI2	Oligoribonuclease OS=Escherichia coli O81 (strain ED1a) OX=585397 GN=orn PE=3 SV=1				1					1					1		ed1a	FALSE	FALSE
P47089	Translation machinery-associated protein 22 OS=Saccharomyces cerevisiae (strain ATCC 204508 / S288c) OX=559292 GN=TMA22 PE=1 SV=1				1					1					1		scer	FALSE	FALSE
B7N1Z3	ATP/GTP-binding protein OS=Escherichia coli O81 (strain ED1a) OX=585397 GN=yidR PE=4 SV=1				1					1					1		ed1a	FALSE	FALSE
B7MVX8	Protein YebF OS=Escherichia coli O81 (strain ED1a) OX=585397 GN=yebF PE=3 SV=1				1					1					1		ed1a	FALSE	FALSE
P26783	40S ribosomal protein S5 OS=Saccharomyces cerevisiae (strain ATCC 204508 / S288c) OX=559292 GN=RPS5 PE=1 SV=3				1					1					1		scer	FALSE	FALSE
P07248	Regulatory protein ADR1 OS=Saccharomyces cerevisiae (strain ATCC 204508 / S288c) OX=559292 GN=ADR1 PE=1 SV=2				1					1					1		scer	FALSE	FALSE
P52893	Probable alanine aminotransferase, mitochondrial OS=Saccharomyces cerevisiae (strain ATCC 204508 / S288c) OX=559292 GN=ALT1 PE=1 SV=1				1					1					1		scer	FALSE	FALSE
P32657	Chromo domain-containing protein 1 OS=Saccharomyces cerevisiae (strain ATCC 204508 / S288c) OX=559292 GN=CHD1 PE=1 SV=1				1					1					1		scer	FALSE	FALSE
P37291	Serine hydroxymethyltransferase, cytosolic OS=Saccharomyces cerevisiae (strain ATCC 204508 / S288c) OX=559292 GN=SHM2 PE=1 SV=2				1					1					1		scer	FALSE	FALSE
B7N103	Nitrite reductase, large subunit, NAD(P) H-binding OS=Escherichia coli O81 (strain ED1a) OX=585397 GN=nirB PE=3 SV=1				2					1					1		ed1a	FALSE	FALSE
Q12267	Structural maintenance of chromosomes protein 4 OS=Saccharomyces cerevisiae (strain ATCC 204508 / S288c) OX=559292 GN=SMC4 PE=1 SV=1				1					1					1		scer	FALSE	FALSE
P40045	Topoisomerase I damage affected protein 2 OS=Saccharomyces cerevisiae (strain ATCC 204508 / S288c) OX=559292 GN=TDA2 PE=1 SV=1				1					1					1		scer	FALSE	FALSE
P38884	Altered inheritance of mitochondria protein 18, mitochondrial OS=Saccharomyces cerevisiae (strain ATCC 204508 / S288c) OX=559292 GN=AIM18 PE=1 SV=1				1					1					1		scer	FALSE	FALSE
Q05B55	TREMBL:Q05B55 (Bos taurus) Similar to Ig kappa chain C region				1					1					1		con	FALSE	FALSE
Q12069	tRNA pseudouridine(32) synthase, mitochondrial OS=Saccharomyces cerevisiae (strain ATCC 204508 / S288c) OX=559292 GN=PUS9 PE=1 SV=1				1					1					1		scer	FALSE	FALSE
P40989	1,3-beta-glucan synthase component GSC2 OS=Saccharomyces cerevisiae (strain ATCC 204508 / S288c) OX=559292 GN=GSC2 PE=1 SV=2				2					1					1		scer	FALSE	FALSE
P34909	General negative regulator of transcription subunit 4 OS=Saccharomyces cerevisiae (strain ATCC 204508 / S288c) OX=559292 GN=MOT2 PE=1 SV=1				7					1					1		scer	FALSE	FALSE
P0C2H8	60S ribosomal protein L31-A OS=Saccharomyces cerevisiae (strain ATCC 204508 / S288c) OX=559292 GN=RPL31A PE=1 SV=1				3					1					1		scer	FALSE	FALSE
P30902	ATP synthase subunit d, mitochondrial OS=Saccharomyces cerevisiae (strain ATCC 204508 / S288c) OX=559292 GN=ATP7 PE=1 SV=2				9					1					1		scer	FALSE	FALSE
P32499	Nucleoporin NUP2 OS=Saccharomyces cerevisiae (strain ATCC 204508 / S288c) OX=559292 GN=NUP2 PE=1 SV=2				3					1					1		scer	FALSE	FALSE
P20048	Dolichol kinase OS=Saccharomyces cerevisiae (strain ATCC 204508 / S288c) OX=559292 GN=SEC59 PE=1 SV=1				1					1					1		scer	FALSE	FALSE
P06779	DNA repair protein RAD7 OS=Saccharomyces cerevisiae (strain ATCC 204508 / S288c) OX=559292 GN=RAD7 PE=1 SV=3				2					1					1		scer	FALSE	FALSE
Q02785	ATP-dependent permease PDR12 OS=Saccharomyces cerevisiae (strain ATCC 204508 / S288c) OX=559292 GN=PDR12 PE=1 SV=1				1					1					1		scer	FALSE	FALSE
P10614	Lanosterol 14-alpha demethylase CYP51 OS=Saccharomyces cerevisiae (strain ATCC 204508 / S288c) OX=559292 GN=ERG11 PE=1 SV=1				4					1					1		scer	FALSE	FALSE
B7N1U3	Orotate phosphoribosyltransferase OS=Escherichia coli O81 (strain ED1a) OX=585397 GN=pyrE PE=3 SV=1				1					1					1		ed1a	FALSE	FALSE
P48360	Probable NADPH:adrenodoxin oxidoreductase, mitochondrial OS=Saccharomyces cerevisiae (strain ATCC 204508 / S288c) OX=559292 GN=ARH1 PE=1 SV=1				4					1					1		scer	FALSE	FALSE
B7MR62	Hydrolase OS=Escherichia coli O81 (strain ED1a) OX=585397 GN=ysgA PE=4 SV=1				1					1					1		ed1a	FALSE	FALSE
Q08491	Superkiller protein 7 OS=Saccharomyces cerevisiae (strain ATCC 204508 / S288c) OX=559292 GN=SKI7 PE=1 SV=1				1					1					1		scer	FALSE	FALSE
P05453	Eukaryotic peptide chain release factor GTP-binding subunit OS=Saccharomyces cerevisiae (strain ATCC 204508 / S288c) OX=559292 GN=SUP35 PE=1 SV=1				1					1					1		scer	FALSE	FALSE
P40535	ATF/CREB activator 2 OS=Saccharomyces cerevisiae (strain ATCC 204508 / S288c) OX=559292 GN=CST6 PE=1 SV=1				1					1					1		scer	FALSE	FALSE
B7MTP4	Transcription-repair-coupling factor OS=Escherichia coli O81 (strain ED1a) OX=585397 GN=mfd PE=3 SV=1				1					1					1		ed1a	FALSE	FALSE
P0CS90	Import motor subunit, mitochondrial OS=Saccharomyces cerevisiae (strain ATCC 204508 / S288c) OX=559292 GN=SSC1 PE=1 SV=1				1					1					1		scer	FALSE	FALSE
P40452	Cytochrome c oxidase assembly factor 1 OS=Saccharomyces cerevisiae (strain ATCC 204508 / S288c) OX=559292 GN=COA1 PE=1 SV=1				1					1					1		scer	FALSE	FALSE
Q07395	Synchronized import protein 1 OS=Saccharomyces cerevisiae (strain ATCC 204508 / S288c) OX=559292 GN=SYO1 PE=1 SV=1				1					1					1		scer	FALSE	FALSE
B7MUY2	Uncharacterized protein OS=Escherichia coli O81 (strain ED1a) OX=585397 GN=ECED1_1703 PE=4 SV=1				1					1					1		ed1a	FALSE	FALSE
P38323	ATP-dependent clpX-like chaperone, mitochondrial OS=Saccharomyces cerevisiae (strain ATCC 204508 / S288c) OX=559292 GN=MCX1 PE=1 SV=1				2					1					1		scer	FALSE	FALSE
P28777	Chorismate synthase OS=Saccharomyces cerevisiae (strain ATCC 204508 / S288c) OX=559292 GN=ARO2 PE=1 SV=1				2					1					1		scer	FALSE	FALSE
B7MS76	CoA-binding protein OS=Escherichia coli O81 (strain ED1a) OX=585397 GN=yccU PE=4 SV=1				1					1					1		ed1a	FALSE	FALSE
P43598	Inhibitor of glycogen debranching 1 OS=Saccharomyces cerevisiae (strain ATCC 204508 / S288c) OX=559292 GN=IGD1 PE=1 SV=1				1					1					1		scer	FALSE	FALSE
P31096	SWISS-PROT:P31096 Osteopontin - Bos taurus (Bovine).				6					1					1		con	FALSE	FALSE
P0CX24	60S ribosomal protein L20-B OS=Saccharomyces cerevisiae (strain ATCC 204508 / S288c) OX=559292 GN=RPL20B PE=1 SV=1				1					1					1		scer	FALSE	FALSE
P39685	Nucleoporin POM152 OS=Saccharomyces cerevisiae (strain ATCC 204508 / S288c) OX=559292 GN=POM152 PE=1 SV=1				1					1					1		scer	FALSE	FALSE
B7N258	2,3-bisphosphoglycerate-independent phosphoglycerate mutase OS=Escherichia coli O81 (strain ED1a) OX=585397 GN=gpmI PE=3 SV=1				1					1					1		ed1a	FALSE	FALSE
B7MXR9	glycerophosphodiester phosphodiesterase OS=Escherichia coli O81 (strain ED1a) OX=585397 GN=glpQ PE=3 SV=1				2					1					1		ed1a	FALSE	FALSE
Q08952	Oxidation resistance protein 1 OS=Saccharomyces cerevisiae (strain ATCC 204508 / S288c) OX=559292 GN=OXR1 PE=1 SV=1				1					1					1		scer	FALSE	FALSE
P54838	Dihydroxyacetone kinase 1 OS=Saccharomyces cerevisiae (strain ATCC 204508 / S288c) OX=559292 GN=DAK1 PE=1 SV=1				1					1					1		scer	FALSE	FALSE
P14284	DNA polymerase zeta catalytic subunit OS=Saccharomyces cerevisiae (strain ATCC 204508 / S288c) OX=559292 GN=REV3 PE=1 SV=1				1					1					1		scer	FALSE	FALSE
P26637	Leucine--tRNA ligase, cytoplasmic OS=Saccharomyces cerevisiae (strain ATCC 204508 / S288c) OX=559292 GN=CDC60 PE=1 SV=1				1					1					1		scer	FALSE	FALSE
P19516	Cytochrome c oxidase assembly protein COX11, mitochondrial OS=Saccharomyces cerevisiae (strain ATCC 204508 / S288c) OX=559292 GN=COX11 PE=1 SV=2				1					1					1		scer	FALSE	FALSE
Q02208	Topoisomerase 1-associated factor 2 OS=Saccharomyces cerevisiae (strain ATCC 204508 / S288c) OX=559292 GN=TOF2 PE=1 SV=1				1					1					1		scer	FALSE	FALSE
Q06108	Regulator of the glycerol channel 1 OS=Saccharomyces cerevisiae (strain ATCC 204508 / S288c) OX=559292 GN=RGC1 PE=1 SV=1				1					1					1		scer	FALSE	FALSE
P46784	40S ribosomal protein S10-B OS=Saccharomyces cerevisiae (strain ATCC 204508 / S288c) OX=559292 GN=RPS10B PE=1 SV=1				4					1					1		scer	FALSE	FALSE
P54861	Dynamin-related protein DNM1 OS=Saccharomyces cerevisiae (strain ATCC 204508 / S288c) OX=559292 GN=DNM1 PE=1 SV=1				1					1					1		scer	FALSE	FALSE
P11353	Oxygen-dependent coproporphyrinogen-III oxidase OS=Saccharomyces cerevisiae (strain ATCC 204508 / S288c) OX=559292 GN=HEM13 PE=1 SV=2				1					1					1		scer	FALSE	FALSE
B7N167	Threonylcarbamoyl-AMP synthase OS=Escherichia coli O81 (strain ED1a) OX=585397 GN=yrdC PE=3 SV=1				1					1					1		ed1a	FALSE	FALSE
B7MWF7	Protein-methionine-sulfoxide reductase catalytic subunit MsrP OS=Escherichia coli O81 (strain ED1a) OX=585397 GN=msrP PE=3 SV=1				1					1					1		ed1a	FALSE	FALSE
Q02455	Protein MLP1 OS=Saccharomyces cerevisiae (strain ATCC 204508 / S288c) OX=559292 GN=MLP1 PE=1 SV=2				2					1					1		scer	FALSE	FALSE
P17891	Clathrin light chain OS=Saccharomyces cerevisiae (strain ATCC 204508 / S288c) OX=559292 GN=CLC1 PE=1 SV=1				2					1					1		scer	FALSE	FALSE
P32563	V-type proton ATPase subunit a, vacuolar isoform OS=Saccharomyces cerevisiae (strain ATCC 204508 / S288c) OX=559292 GN=VPH1 PE=1 SV=3				1					1					1		scer	FALSE	FALSE
B7MVS4	DUF488 domain-containing protein OS=Escherichia coli O81 (strain ED1a) OX=585397 GN=yeaO PE=4 SV=1				1					1					1		ed1a	FALSE	FALSE
B7MTK0	Probable lipid II flippase MurJ OS=Escherichia coli O81 (strain ED1a) OX=585397 GN=mviN PE=3 SV=1				2					1					1		ed1a	FALSE	FALSE
P53191	Phosphatidylinositol 3-phosphate-binding protein 2 OS=Saccharomyces cerevisiae (strain ATCC 204508 / S288c) OX=559292 GN=PIB2 PE=1 SV=1				1					1					1		scer	FALSE	FALSE
Q95M17	SWISS-PROT:Q95M17 (Bos taurus) Acidic mammalian chitinase precursor				1					1					1		con	FALSE	FALSE
P32419	Malate dehydrogenase, peroxisomal OS=Saccharomyces cerevisiae (strain ATCC 204508 / S288c) OX=559292 GN=MDH3 PE=1 SV=3				1					1					1		scer	FALSE	FALSE
P27616	Phosphoribosylaminoimidazole-succinocarboxamide synthase OS=Saccharomyces cerevisiae (strain ATCC 204508 / S288c) OX=559292 GN=ADE1 PE=1 SV=2				1					1					1		scer	FALSE	FALSE
P40499	Protein ICE2 OS=Saccharomyces cerevisiae (strain ATCC 204508 / S288c) OX=559292 GN=ICE2 PE=1 SV=1				5					1					1		scer	FALSE	FALSE
P40013	Protein BIM1 OS=Saccharomyces cerevisiae (strain ATCC 204508 / S288c) OX=559292 GN=BIM1 PE=1 SV=1				1					1					1		scer	FALSE	FALSE
P47818	Protein CCC1 OS=Saccharomyces cerevisiae (strain ATCC 204508 / S288c) OX=559292 GN=CCC1 PE=1 SV=1				1					1					1		scer	FALSE	FALSE
P30822	Exportin-1 OS=Saccharomyces cerevisiae (strain ATCC 204508 / S288c) OX=559292 GN=CRM1 PE=1 SV=1				1					1					1		scer	FALSE	FALSE
P40019	Histone H2A.Z-specific chaperone CHZ1 OS=Saccharomyces cerevisiae (strain ATCC 204508 / S288c) OX=559292 GN=CHZ1 PE=1 SV=2				2					1					1		scer	FALSE	FALSE
P33734	Imidazole glycerol phosphate synthase hisHF OS=Saccharomyces cerevisiae (strain ATCC 204508 / S288c) OX=559292 GN=HIS7 PE=1 SV=2				1					1					1		scer	FALSE	FALSE
P38249	Eukaryotic translation initiation factor 3 subunit A OS=Saccharomyces cerevisiae (strain ATCC 204508 / S288c) OX=559292 GN=RPG1 PE=1 SV=1				1					1					1		scer	FALSE	FALSE
Q08023	Protein FMP25, mitochondrial OS=Saccharomyces cerevisiae (strain ATCC 204508 / S288c) OX=559292 GN=FMP25 PE=4 SV=1				1					1					1		scer	FALSE	FALSE
P46682	AP-3 complex subunit beta OS=Saccharomyces cerevisiae (strain ATCC 204508 / S288c) OX=559292 GN=APL6 PE=1 SV=2				1					1					1		scer	FALSE	FALSE
P19812	E3 ubiquitin-protein ligase UBR1 OS=Saccharomyces cerevisiae (strain ATCC 204508 / S288c) OX=559292 GN=UBR1 PE=1 SV=1				1					1					1		scer	FALSE	FALSE
P53741	UBP3-associated protein BRE5 OS=Saccharomyces cerevisiae (strain ATCC 204508 / S288c) OX=559292 GN=BRE5 PE=1 SV=1				1					1					1		scer	FALSE	FALSE
P38339	RHO GTPase-activating protein RGD1 OS=Saccharomyces cerevisiae (strain ATCC 204508 / S288c) OX=559292 GN=RGD1 PE=1 SV=1				1					1					1		scer	FALSE	FALSE
P22336	Replication factor A protein 1 OS=Saccharomyces cerevisiae (strain ATCC 204508 / S288c) OX=559292 GN=RFA1 PE=1 SV=1				1					1					1		scer	FALSE	FALSE
Q06218	ATP-dependent RNA helicase DBP9 OS=Saccharomyces cerevisiae (strain ATCC 204508 / S288c) OX=559292 GN=DBP9 PE=1 SV=1				2					1					1		scer	FALSE	FALSE
Q12494	Inositol hexakisphosphate kinase 1 OS=Saccharomyces cerevisiae (strain ATCC 204508 / S288c) OX=559292 GN=KCS1 PE=1 SV=1				1					1					1		scer	FALSE	FALSE
P38261	Exocyst complex component EXO84 OS=Saccharomyces cerevisiae (strain ATCC 204508 / S288c) OX=559292 GN=EXO84 PE=1 SV=1				1					1					1		scer	FALSE	FALSE
P40009	Golgi apyrase OS=Saccharomyces cerevisiae (strain ATCC 204508 / S288c) OX=559292 GN=YND1 PE=1 SV=1				13					1					1		scer	FALSE	FALSE
P23643	Vacuolar protein sorting-associated protein 3 OS=Saccharomyces cerevisiae (strain ATCC 204508 / S288c) OX=559292 GN=VPS3 PE=1 SV=1				1					1					1		scer	FALSE	FALSE
P40075	Vesicle-associated membrane protein-associated protein SCS2 OS=Saccharomyces cerevisiae (strain ATCC 204508 / S288c) OX=559292 GN=SCS2 PE=1 SV=3				1					1					1		scer	FALSE	FALSE
P46675	Protein STU2 OS=Saccharomyces cerevisiae (strain ATCC 204508 / S288c) OX=559292 GN=STU2 PE=1 SV=1				1					1					1		scer	FALSE	FALSE
P43612	SIT4-associating protein SAP155 OS=Saccharomyces cerevisiae (strain ATCC 204508 / S288c) OX=559292 GN=SAP155 PE=1 SV=4				7					1					1		scer	FALSE	FALSE
B7N104	Nitrite reductase, NAD(P)H-binding, small subunit OS=Escherichia coli O81 (strain ED1a) OX=585397 GN=nirD PE=4 SV=1				1					1					1		ed1a	FALSE	FALSE
Q08732	Serine/threonine-protein kinase HRK1 OS=Saccharomyces cerevisiae (strain ATCC 204508 / S288c) OX=559292 GN=HRK1 PE=1 SV=1				1					1					1		scer	FALSE	FALSE
B7MTE3	Probable phosphoglycerate mutase GpmB OS=Escherichia coli O81 (strain ED1a) OX=585397 GN=gpmB PE=3 SV=1				1					1					1		ed1a	FALSE	FALSE
Q06624	DNA damage tolerance protein RHC31 OS=Saccharomyces cerevisiae (strain ATCC 204508 / S288c) OX=559292 GN=AOS1 PE=1 SV=1				1					1					1		scer	FALSE	FALSE
P31116	Homoserine dehydrogenase OS=Saccharomyces cerevisiae (strain ATCC 204508 / S288c) OX=559292 GN=HOM6 PE=1 SV=1				1					1					1		scer	FALSE	FALSE
P48415	COPII coat assembly protein SEC16 OS=Saccharomyces cerevisiae (strain ATCC 204508 / S288c) OX=559292 GN=SEC16 PE=1 SV=2				1					1					1		scer	FALSE	FALSE
Q12080	Ribosome biogenesis protein NOP53 OS=Saccharomyces cerevisiae (strain ATCC 204508 / S288c) OX=559292 GN=NOP53 PE=1 SV=1				1					1					1		scer	FALSE	FALSE
P53235	Eukaryotic translation initiation factor 2A OS=Saccharomyces cerevisiae (strain ATCC 204508 / S288c) OX=559292 GN=YGR054W PE=1 SV=1				2					1					1		scer	FALSE	FALSE
B7MUB9	GTP cyclohydrolase-2 OS=Escherichia coli O81 (strain ED1a) OX=585397 GN=ribA PE=3 SV=1				1					1					1		ed1a	FALSE	FALSE
P10363	DNA primase small subunit OS=Saccharomyces cerevisiae (strain ATCC 204508 / S288c) OX=559292 GN=PRI1 PE=1 SV=2				1					1					1		scer	FALSE	FALSE
B7MYQ6	Protein RnfH OS=Escherichia coli O81 (strain ED1a) OX=585397 GN=rnfH PE=3 SV=1				1					1					1		ed1a	FALSE	FALSE
P04173	3-isopropylmalate dehydrogenase OS=Saccharomyces cerevisiae (strain ATCC 204508 / S288c) OX=559292 GN=LEU2 PE=1 SV=4				1					1					1		scer	FALSE	FALSE
P46995	Histone-lysine N-methyltransferase, H3 lysine-36 specific OS=Saccharomyces cerevisiae (strain ATCC 204508 / S288c) OX=559292 GN=SET2 PE=1 SV=2				2					1					1		scer	FALSE	FALSE
P53157	Mitochondrial pyruvate carrier 1 OS=Saccharomyces cerevisiae (strain ATCC 204508 / S288c) OX=559292 GN=MPC1 PE=1 SV=1				1					1					1		scer	FALSE	FALSE
P29952	Mannose-6-phosphate isomerase OS=Saccharomyces cerevisiae (strain ATCC 204508 / S288c) OX=559292 GN=PMI40 PE=1 SV=4				1					1					1		scer	FALSE	FALSE
B7MV38	Tat proofreading chaperone DmsD OS=Escherichia coli O81 (strain ED1a) OX=585397 GN=dmsD PE=3 SV=1				1					1					1		ed1a	FALSE	FALSE
P32333	TATA-binding protein-associated factor MOT1 OS=Saccharomyces cerevisiae (strain ATCC 204508 / S288c) OX=559292 GN=MOT1 PE=1 SV=1				1					1					1		scer	FALSE	FALSE
P36076	Coenzyme A biosynthesis protein 3 OS=Saccharomyces cerevisiae (strain ATCC 204508 / S288c) OX=559292 GN=CAB3 PE=1 SV=1				1					1					1		scer	FALSE	FALSE
P23542	Aspartate aminotransferase, cytoplasmic OS=Saccharomyces cerevisiae (strain ATCC 204508 / S288c) OX=559292 GN=AAT2 PE=1 SV=3				1					1					1		scer	FALSE	FALSE
Q12000	Translation machinery-associated protein 46 OS=Saccharomyces cerevisiae (strain ATCC 204508 / S288c) OX=559292 GN=TMA46 PE=1 SV=2				1					1					1		scer	FALSE	FALSE
B7MTM2	Malonyl CoA-acyl carrier protein transacylase OS=Escherichia coli O81 (strain ED1a) OX=585397 GN=fabD PE=3 SV=1				1					1					1		ed1a	FALSE	FALSE
B7N145	Pimeloyl-[acyl-carrier protein] methyl ester esterase OS=Escherichia coli O81 (strain ED1a) OX=585397 GN=bioH PE=3 SV=1				1					1					1		ed1a	FALSE	FALSE
P24309	Lariat debranching enzyme OS=Saccharomyces cerevisiae (strain ATCC 204508 / S288c) OX=559292 GN=DBR1 PE=1 SV=1				1					1					1		scer	FALSE	FALSE
ENSEMBL:ENSBTAP00000034412	(Bos taurus) similar to C4b-binding protein alpha chain				2					1					1		con	FALSE	FALSE
Q12221	mRNA-binding protein PUF2 OS=Saccharomyces cerevisiae (strain ATCC 204508 / S288c) OX=559292 GN=PUF2 PE=1 SV=1				2					1					1		scer	FALSE	FALSE
P30952	Malate synthase 1 OS=Saccharomyces cerevisiae (strain ATCC 204508 / S288c) OX=559292 GN=MLS1 PE=1 SV=1				1					1					1		scer	FALSE	FALSE
P53847	Protein transport protein DSL1 OS=Saccharomyces cerevisiae (strain ATCC 204508 / S288c) OX=559292 GN=DSL1 PE=1 SV=1				1					1					1		scer	FALSE	FALSE
Q04869	Uncharacterized protein YMR315W OS=Saccharomyces cerevisiae (strain ATCC 204508 / S288c) OX=559292 GN=YMR315W PE=1 SV=1				1					1					1		scer	FALSE	FALSE
P40040	Protein THO1 OS=Saccharomyces cerevisiae (strain ATCC 204508 / S288c) OX=559292 GN=THO1 PE=1 SV=1				1					1					1		scer	FALSE	FALSE
P33201	Ribosome assembly factor MRT4 OS=Saccharomyces cerevisiae (strain ATCC 204508 / S288c) OX=559292 GN=MRT4 PE=1 SV=1				1					1					1		scer	FALSE	FALSE
P39526	AP-1 accessory protein LAA1 OS=Saccharomyces cerevisiae (strain ATCC 204508 / S288c) OX=559292 GN=LAA1 PE=1 SV=1				1					1					1		scer	FALSE	FALSE
B7MXC1	Host killing protein from bacteriophage origin OS=Escherichia coli O81 (strain ED1a) OX=585397 GN=kil PE=4 SV=1				2					1					1		ed1a	FALSE	FALSE
P38809	Uncharacterized protein YHR097C OS=Saccharomyces cerevisiae (strain ATCC 204508 / S288c) OX=559292 GN=YHR097C PE=1 SV=1				2					1					1		scer	FALSE	FALSE
P07283	Phosphomannomutase OS=Saccharomyces cerevisiae (strain ATCC 204508 / S288c) OX=559292 GN=SEC53 PE=1 SV=1				1					1					1		scer	FALSE	FALSE
P39968	Vacuolar protein 8 OS=Saccharomyces cerevisiae (strain ATCC 204508 / S288c) OX=559292 GN=VAC8 PE=1 SV=3				1					1					1		scer	FALSE	FALSE
P47120	Deoxyhypusine hydroxylase OS=Saccharomyces cerevisiae (strain ATCC 204508 / S288c) OX=559292 GN=LIA1 PE=1 SV=1				1					1					1		scer	FALSE	FALSE
B7MR79	Pyruvate formate lyase II activase OS=Escherichia coli O81 (strain ED1a) OX=585397 GN=pflC PE=3 SV=1				1					1					1		ed1a	FALSE	FALSE
P32583	Suppressor protein SRP40 OS=Saccharomyces cerevisiae (strain ATCC 204508 / S288c) OX=559292 GN=SRP40 PE=1 SV=2				1					1					1		scer	FALSE	FALSE
P20447	ATP-dependent RNA helicase DBP3 OS=Saccharomyces cerevisiae (strain ATCC 204508 / S288c) OX=559292 GN=DBP3 PE=1 SV=2				2					1					1		scer	FALSE	FALSE
A2A5Y0	TREMBL:A2A5Y0 Tax_Id=10090 Gene_Symbol=Krt31 keratin complex 1, acidic, gene 1					125					5					1	con	FALSE	FALSE
P02668	SWISS-PROT:P02668 Kappa-casein [Contains: Casoxin C; Casoxin 6; Casoxin A; Casoxin B; Casoplatelin] - Bos taurus (Bovine).					2					1					1	con	FALSE	FALSE
Q61726	TREMBL:Q61726 Tax_Id=10090 Gene_Symbol=5430421N21Rik Keratin type II					11					4					1	con	FALSE	FALSE
Q3SX09	TREMBL:Q3SX09 (Bos taurus) similar to HBG protein					2					1					1	con	FALSE	FALSE
B7MV09	Epoxyqueuosine reductase QueH OS=Escherichia coli O81 (strain ED1a) OX=585397 GN=queH PE=3 SV=1					1					1					1	ed1a	FALSE	FALSE

### Sheet: S4-ProteomicsII
Protein.Group	Protein.Ids	Protein.Names	Genes	First.Protein.Description	Proteotypic	Stripped.Sequence	Modified.Sequence	Precursor.Charge	Precursor.Id	D:\MAW\Pr_Camille_Goemans\DIA\DIANN_ed1a\CG_250613_0924_Expl_DIA_T01.raw	D:\MAW\Pr_Camille_Goemans\DIA\DIANN_ed1a\CG_250613_0924_Expl_DIA_T02.raw	D:\MAW\Pr_Camille_Goemans\DIA\DIANN_ed1a\CG_250613_0924_Expl_DIA_T03.raw	D:\MAW\Pr_Camille_Goemans\DIA\DIANN_ed1a\CG_250613_0924_Expl_DIA_T04.raw	D:\MAW\Pr_Camille_Goemans\DIA\DIANN_ed1a\CG_250613_0924_Expl_DIA_T05.raw	D:\MAW\Pr_Camille_Goemans\DIA\DIANN_ed1a\CG_250613_0924_Expl_DIA_T11.raw	D:\MAW\Pr_Camille_Goemans\DIA\DIANN_ed1a\CG_250613_0924_Expl_DIA_T12.raw	D:\MAW\Pr_Camille_Goemans\DIA\DIANN_ed1a\CG_250613_0924_Expl_DIA_T13.raw	D:\MAW\Pr_Camille_Goemans\DIA\DIANN_ed1a\CG_250613_0924_Expl_DIA_T14.raw	D:\MAW\Pr_Camille_Goemans\DIA\DIANN_ed1a\CG_250613_0924_Expl_DIA_T15.raw
A0A140WYX6	A0A140WYX6	A0A140WYX6_ECOLX	J444_pE9	Colicin-K	1	AAAAEAALAK	AAAAEAALAK	2	AAAAEAALAK2						11900000	10900000	13700000	10400000	11100000
A0A140WYX6	A0A140WYX6	A0A140WYX6_ECOLX	J444_pE9	Colicin-K	1	AESDVQSK	AESDVQSK	2	AESDVQSK2						1860000	2190000	2120000	1420000	2290000
A0A140WYX6	A0A140WYX6	A0A140WYX6_ECOLX	J444_pE9	Colicin-K	1	AREEAEAAEK	AREEAEAAEK	2	AREEAEAAEK2						3020000	2790000	3440000	3540000	4160000
A0A140WYX6	A0A140WYX6	A0A140WYX6_ECOLX	J444_pE9	Colicin-K	1	AVEVAEKK	AVEVAEKK	2	AVEVAEKK2						231064	237612	254105	232121	240489
A0A140WYX6	A0A140WYX6	A0A140WYX6_ECOLX	J444_pE9	Colicin-K	1	DAIFNALESVNYDELSK	DAIFNALESVNYDELSK	3	DAIFNALESVNYDELSK3						1850000	1950000	2820000	2100000	2380000
B7MUV7	B7MUV7;B7MX50	B7MUV7_ECO81	eaaA	Peptidase S6, IgA endopeptidase from phage origin	0	DGTGSSSAPVK	DGTGSSSAPVK	2	DGTGSSSAPVK2						403418	336399	684146	448018	579724
B7MUV7	B7MUV7	B7MUV7_ECO81	eaaA	Peptidase S6, IgA endopeptidase from phage origin	1	DHFTGSITASDSR	DHFTGSITASDSR	3	DHFTGSITASDSR3						19990.8	16395.5	21485.9	20725.9	27424.1
A0A140WYX6	A0A140WYX6	A0A140WYX6_ECOLX	J444_pE9	Colicin-K	1	DIVNDALR	DIVNDALR	2	DIVNDALR2						3450000	3210000	5160000	4210000	4300000
B7MUV7	B7MUV7;B7MX50	B7MUV7_ECO81	eaaA	Peptidase S6, IgA endopeptidase from phage origin	0	DTGFSHITPVVR	DTGFSHITPVVR	2	DTGFSHITPVVR2						10632.3	17770.4	18052.6	8726.77	13818
B7MUV7	B7MUV7;B7MX50	B7MUV7_ECO81	eaaA	Peptidase S6, IgA endopeptidase from phage origin	0	DTGFSHITPVVR	DTGFSHITPVVR	3	DTGFSHITPVVR3						571516	559806	1180000	667822	890824
B7MUV7	B7MUV7;B7MX50	B7MUV7_ECO81	eaaA	Peptidase S6, IgA endopeptidase from phage origin	0	FGYADDTTYR	FGYADDTTYR	2	FGYADDTTYR2						174922	134401	228894	165197	202681
A0A140WYX6	A0A140WYX6	A0A140WYX6_ECOLX	J444_pE9	Colicin-K	1	FSSVDEALAAFEK	FSSVDEALAAFEK	3	FSSVDEALAAFEK3						195072	202605	256340	278703	194922
B7MUV7	B7MUV7;B7MX50	B7MUV7_ECO81	eaaA	Peptidase S6, IgA endopeptidase from phage origin	0	GSGEGTLSQDGK	GSGEGTLSQDGK	2	GSGEGTLSQDGK2						308341	260777	464148	327187	389440
B7MUV7	B7MUV7;B7MX50	B7MUV7_ECO81	eaaA	Peptidase S6, IgA endopeptidase from phage origin	0	GTSAAGGASGTSTFR	GTSAAGGASGTSTFR	2	GTSAAGGASGTSTFR2						41010.7	36484.1	47555.1	43519.7	43507.8
B7MUV7	B7MUV7;B7MX50	B7MUV7_ECO81	eaaA	Peptidase S6, IgA endopeptidase from phage origin	0	HLESSGSALYFSR	HLESSGSALYFSR	3	HLESSGSALYFSR3						15600000	16300000	18200000	16700000	23200000
B7MUV7	B7MUV7;B7MX50	B7MUV7_ECO81	eaaA	Peptidase S6, IgA endopeptidase from phage origin	0	HNGSYNTVR	HNGSYNTVR	2	HNGSYNTVR2						20469.7	19980.6	19149.9	16070.8	24545
A0A140WYX6	A0A140WYX6	A0A140WYX6_ECOLX	J444_pE9	Colicin-K	1	HQAEQAAR	HQAEQAAR	2	HQAEQAAR2						1070000	1310000	1000000	1070000	1150000
A0A140WYX6	A0A140WYX6	A0A140WYX6_ECOLX	J444_pE9	Colicin-K	1	IAQDLAEK	IAQDLAEK	2	IAQDLAEK2						11800000	11900000	15200000	11100000	13200000
B7MUV7	B7MUV7;B7MX50	B7MUV7_ECO81	eaaA	Peptidase S6, IgA endopeptidase from phage origin	0	IVVNSENVR	IVVNSENVR	2	IVVNSENVR2						401585	310630	537045	405446	521987
A0A140WYX6	A0A140WYX6	A0A140WYX6_ECOLX	J444_pE9	Colicin-K	1	KNEYSSVTNALNSAVSIR	KNEYSSVTNALNSAVSIR	3	KNEYSSVTNALNSAVSIR3						1570000	602783	1010000	944872	1010000
A0A140WYX6	A0A140WYX6	A0A140WYX6_ECOLX	J444_pE9	Colicin-K	1	KTDVQNAEIK	KTDVQNAEIK	2	KTDVQNAEIK2						2390000	2290000	2580000	2300000	2700000
B7MUV7	B7MUV7;B7MX50	B7MUV7_ECO81	eaaA	Peptidase S6, IgA endopeptidase from phage origin	0	LAAADEGAVLTSR	LAAADEGAVLTSR	2	LAAADEGAVLTSR2						289509	309415	480365	381931	404708
A0A140WYX6	A0A140WYX6	A0A140WYX6_ECOLX	J444_pE9	Colicin-K	1	LKDIVNDALR	LKDIVNDALR	2	LKDIVNDALR2						875737	693936	813843	640980	765004
B7MUV7	B7MUV7	B7MUV7_ECO81	eaaA	Peptidase S6, IgA endopeptidase from phage origin	1	LLAWSEER	LLAWSEER	2	LLAWSEER2						83272.5	77025.2	114672	75037.3	60007.1
B7MUV7	B7MUV7;B7MX50	B7MUV7_ECO81	eaaA	Peptidase S6, IgA endopeptidase from phage origin	0	LTSSALTVSDGGR	LTSSALTVSDGGR	2	LTSSALTVSDGGR2						535067	509224	701733	536286	743096
A0A140WYX6	A0A140WYX6	A0A140WYX6_ECOLX	J444_pE9	Colicin-K	1	NAIETGNWR	NAIETGNWR	2	NAIETGNWR2						851628	969633	1170000	1100000	1660000
A0A140WYX6	A0A140WYX6	A0A140WYX6_ECOLX	J444_pE9	Colicin-K	1	NAIETGNWRPLFVTLEK	NAIETGNWRPLFVTLEK	3	NAIETGNWRPLFVTLEK3						920118	634890	499939	368858	534582
A0A140WYX6	A0A140WYX6	A0A140WYX6_ECOLX	J444_pE9	Colicin-K	1	NEYSSVTNALNSAVSIR	NEYSSVTNALNSAVSIR	3	NEYSSVTNALNSAVSIR3						196351	222190	416358	398755	352591
B7MUV7	B7MUV7;B7MX50	B7MUV7_ECO81	eaaA	Peptidase S6, IgA endopeptidase from phage origin	0	NNLLLVDFTER	NNLLLVDFTER	2	NNLLLVDFTER2						81440.3	74805.1	119161	97726.1	131514
A0A140WYX6	A0A140WYX6	A0A140WYX6_ECOLX	J444_pE9	Colicin-K	1	NRQDSLDEEHR	NRQDSLDEEHR	3	NRQDSLDEEHR3						2150000	2730000	1730000	1740000	2360000
A0A140WYX6	A0A140WYX6	A0A140WYX6_ECOLX	J444_pE9	Colicin-K	1	PLFVTLEK	PLFVTLEK	2	PLFVTLEK2						2940000	3110000	3850000	2750000	3680000
B7MUV7	B7MUV7;B7MX50	B7MUV7_ECO81	eaaA	Peptidase S6, IgA endopeptidase from phage origin	0	PVVVLQDSHQIEGDR	PVVVLQDSHQIEGDR	3	PVVVLQDSHQIEGDR3						101551	113875	167955	117653	167032
A0A140WYX6	A0A140WYX6	A0A140WYX6_ECOLX	J444_pE9	Colicin-K	1	QDSLDEEHR	QDSLDEEHR	2	QDSLDEEHR2						564187	514117	902330	705195	889834
A0A140WYX6	A0A140WYX6	A0A140WYX6_ECOLX	J444_pE9	Colicin-K	1	QQAETAHLLAMAEAAEAEK	QQAETAHLLAMAEAAEAEK	3	QQAETAHLLAMAEAAEAEK3						8580000	9120000	9920000	8090000	9610000
A0A140WYX6	A0A140WYX6	A0A140WYX6_ECOLX	J444_pE9	Colicin-K	1	QRDEIAR	QRDEIAR	2	QRDEIAR2						821823	746747	630439	721204	644092
A0A140WYX6	A0A140WYX6	A0A140WYX6_ECOLX	J444_pE9	Colicin-K	1	TDVQNAEIK	TDVQNAEIK	2	TDVQNAEIK2						5380000	3890000	7560000	5510000	6250000
B7MUV7	B7MUV7;B7MX50	B7MUV7_ECO81	eaaA	Peptidase S6, IgA endopeptidase from phage origin	0	TFSIGQLK	TFSIGQLK	2	TFSIGQLK2						261319	164076	249520	288474	322234
A0A140WYX6	A0A140WYX6	A0A140WYX6_ECOLX	J444_pE9	Colicin-K	1	VAGELENAQK	VAGELENAQK	2	VAGELENAQK2						12300000	13600000	18200000	14500000	15400000
A0A140WYX6	A0A140WYX6	A0A140WYX6_ECOLX	J444_pE9	Colicin-K	1	VTGFPGWR	VTGFPGWR	2	VTGFPGWR2						7210000	8300000	6090000	6460000	7510000

### Sheet: S5- ProteomicsIII
Protein	Protein.Names	Genes	T1_1_Feature_nb	T1_2_Feature_nb	T1_3_Feature_nb	T1_4_Feature_nb	T1_5_Feature_nb	T0_1_Feature_nb	T0_2_Feature_nb	T0_3_Feature_nb	T0_4_Feature_nb	T0_5_Feature_nb	T1_1_Peptide_nb	T1_2_Peptide_nb	T1_3_Peptide_nb	T1_4_Peptide_nb	T1_5_Peptide_nb	T0_1_Peptide_nb	T0_2_Peptide_nb	T0_3_Peptide_nb	T0_4_Peptide_nb	T0_5_Peptide_nb	T1_1_censored_Feature_nb	T1_2_censored_Feature_nb	T1_3_censored_Feature_nb	T1_4_censored_Feature_nb	T1_5_censored_Feature_nb	T0_2_censored_Feature_nb	T0_3_censored_Feature_nb	T0_4_censored_Feature_nb	T0_5_censored_Feature_nb	T0_1_censored_Feature_nb	T1_1_logIntensity	T1_2_logIntensity	T1_3_logIntensity	T1_4_logIntensity	T1_5_logIntensity	T0_1_logIntensity	T0_2_logIntensity	T0_3_logIntensity	T0_4_logIntensity	T0_5_logIntensity	T1vsT0_log2FC	T1vsT0_p_value	T1vsT0_fdr	T1vsT0_candidate
P06993	MALT_ECOLI	malT	280	298	278	286	279	298	298	292	272	286	26	29	26	27	26	29	29	28	25	27	7	6	20	25	17	30	15	19	25	10	14.4302	14.4424	14.4175	14.2866	14.4922	14.2589	14.2388	14.2365	14.4162	14.4955	0.0846222	0.218568	0.510204	FDR > 0.05
P37325	YBCH_ECOLI	ybcH	86	86	86	86	86	86	86	86	86	86	9	9	9	9	9	9	9	9	9	9	5	8	5	4	4	7	2	4	6	6	13.4506	13.1973	13.435	13.4488	13.5049	13.5338	13.2977	13.4155	13.3558	13.4141	0.00394846	0.954174	0.980834	FDR > 0.05
P25738	MSYB_ECOLI	msyB	24	24	24	24	24	24	24	24	24	24	2	2	2	2	2	2	2	2	2	2	1	1	NA	NA	1	NA	NA	NA	NA	1	16.887	16.8297	15.4626	16.064	16.3076	16.4222	16.103	16.0374	16.038	14.8642	0.417211	0.297676	0.587633	FDR > 0.05
P19934	TOLA_ECOLI	tolA	173	180	176	184	180	177	177	184	169	173	16	17	16	18	17	17	17	18	15	16	10	11	15	12	12	17	8	20	12	7	13.9269	13.6482	13.7661	13.8407	13.8012	13.5436	13.4845	13.6116	13.7308	13.8429	0.153959	0.0878803	0.337226	FDR > 0.05
P0A6A6	LEUC_ECOLI	leuC	127	127	127	115	127	127	115	127	127	127	13	13	13	12	13	13	12	13	13	13	8	13	27	14	20	19	10	36	27	4	12.817	12.5209	12.4839	12.6643	12.5585	12.8651	12.7476	12.8404	12.3725	12.548	-0.0658077	0.571372	0.792635	FDR > 0.05
P0A8I8	RLMH_ECOLI	rlmH	128	128	106	117	117	128	117	128	128	128	11	11	9	10	10	11	10	11	11	11	12	5	12	14	6	6	4	14	14	6	13.9094	14.0163	13.7139	13.5289	14.0311	14.1462	13.8829	13.797	13.7402	13.8251	-0.0383798	0.756217	0.893087	FDR > 0.05
P0A8T7	RPOC_ECOLI	rpoC	942	931	895	915	899	931	902	933	897	913	87	85	81	84	82	85	82	85	81	83	37	31	55	34	41	51	16	59	40	16	17.5377	17.5243	17.3236	17.5802	17.377	17.5558	17.4071	17.4634	17.5236	17.6832	-0.0580816	0.420111	0.678923	FDR > 0.05
P0A7J3	RL10_ECOLI	rplJ	151	136	151	151	151	144	144	151	144	143	14	12	14	14	14	13	13	14	13	13	14	4	20	10	15	14	6	24	13	7	14.8211	14.7741	14.9087	15.0266	14.901	14.8073	14.8545	14.9343	14.6522	14.8823	0.0601833	0.378937	0.650164	FDR > 0.05
P00935	METB_ECOLI	metB	48	48	48	48	48	48	48	48	48	48	5	5	5	5	5	5	5	5	5	5	4	9	14	7	7	5	3	11	8	5	12.8195	12.7295	12.2085	12.8138	12.2662	13.4035	13.3329	13.387	12.8029	12.8403	-0.5858	0.0159459	0.145747	FDR > 0.05
P12999	BIOC_ECOLI	bioC	87	87	79	79	79	87	79	81	81	79	9	9	7	7	7	9	7	8	8	7	2	7	12	9	7	9	3	12	7	1	14.3303	14.2673	13.9483	14.1242	14.3405	14.2307	13.7571	14.0386	14.1415	14.4402	0.0805035	0.567097	0.789295	FDR > 0.05
P0A9M8	PTA_ECOLI	pta	306	312	310	310	304	306	309	312	306	303	27	28	28	28	27	27	28	28	27	27	5	13	23	12	11	13	6	18	13	2	18.3093	18.2976	18.103	18.266	18.1509	18.2905	18.2014	18.1842	18.2286	18.3298	-0.0215583	0.676336	0.84764	FDR > 0.05
P77539	YDJL_ECOLI	ydjL	9	14	5	14	9	14	5	10	10	9	2	3	1	3	2	3	1	2	2	2	NA	NA	1	3	2	1	2	2	1	1	12.1568	12.5768	12.415	12.2479	12.2195	12.0629	11.2082	12.1489	12.1613	12.0545	0.396016	0.0786474	0.322324	FDR > 0.05
P0A9Q7	ADHE_ECOLI	adhE	578	578	565	573	565	582	538	569	564	564	52	52	50	51	50	52	47	50	50	50	31	19	47	35	38	24	14	46	28	15	16.2913	16.3461	16.2053	16.2235	16.1705	16.5089	16.3607	16.4104	16.2743	16.4756	-0.158639	0.0162662	0.147192	FDR > 0.05
P67087	RSMI_ECOLI	rsmI	165	163	156	156	156	172	163	172	165	156	14	14	13	13	13	15	14	15	14	13	6	4	8	3	7	3	NA	6	8	1	15.4857	15.2587	15.1613	15.0769	15.4421	15.3813	15.1092	15.3846	15.192	15.2999	0.0115335	0.906892	0.958048	FDR > 0.05
P0AEJ2	ENTC_ECOLI	entC	158	158	150	153	158	153	145	153	158	153	15	15	14	14	15	14	13	14	15	14	7	9	26	14	21	14	15	22	16	10	14.1431	14.2244	13.9674	13.9467	14.0131	14.3261	14.036	13.9948	13.9115	13.9938	0.0064844	0.943864	0.976799	FDR > 0.05
P08142	ILVB_ECOLI	ilvB	164	171	162	162	149	164	165	171	156	165	15	16	15	15	13	15	15	16	14	15	4	5	12	7	6	17	9	4	9	3	15.2917	15.4265	14.7223	14.9331	15.0085	15.3952	14.8942	15.0489	15.2648	15.2998	-0.104167	0.522838	0.762107	FDR > 0.05
P76576	YFGM_ECOLI	yfgM	122	122	105	114	122	122	105	122	105	122	11	11	9	10	11	11	9	11	9	11	6	9	3	10	11	NA	5	5	7	3	15.346	15.2969	15.5085	15.6503	15.6434	15.6329	15.437	15.4886	15.3893	15.6131	-0.0231577	0.798297	0.909223	FDR > 0.05
P0AFI5	PBP7_ECOLI	pbpG	208	212	200	208	196	214	202	214	208	200	20	21	19	20	19	22	20	22	20	19	14	19	19	26	21	17	2	11	17	8	13.8026	13.7378	13.4702	13.4404	13.6433	14.3009	14.0308	14.2682	14.2149	14.2745	-0.599014	0.000122679	0.00981097	FDR <= 0.01
P25888	RHLE_ECOLI	rhlE	323	323	297	312	317	327	306	329	312	321	30	30	26	28	29	30	27	31	28	29	13	22	29	27	27	14	9	28	27	3	15.1053	14.9845	14.8312	15.0518	14.9066	15.2816	15.1009	15.2831	15.101	15.1397	-0.205392	0.0129767	0.134259	FDR > 0.05
P16659	SYP_ECOLI	proS	352	336	332	332	336	352	332	352	343	336	31	29	29	29	29	31	29	31	30	29	7	4	7	8	4	12	5	16	8	5	17.7954	17.9666	17.5797	17.8276	17.6848	17.8608	17.7659	17.728	17.7465	17.9467	-0.0387863	0.630143	0.821407	FDR > 0.05
P0ABQ0	COABC_ECOLI	coaBC	176	176	150	159	157	166	176	176	176	164	16	16	13	14	14	15	16	16	16	15	8	6	21	15	17	21	12	20	17	4	14.9092	15.1465	13.8164	14.5321	14.1905	15.322	14.6492	14.9355	14.9344	15.0827	-0.465841	0.115057	0.383395	FDR > 0.05
P0ADC3	LOLC_ECOLI	lolC	148	148	148	144	148	144	148	148	140	144	15	15	15	14	15	14	15	15	13	14	14	14	20	11	18	9	4	15	10	6	14.0983	14.2041	13.9771	14.2913	14.0353	14.1104	14.1232	14.1035	14.2407	14.2712	-0.0485919	0.489266	0.734519	FDR > 0.05
P10121	FTSY_ECOLI	ftsY	240	240	240	240	240	240	240	240	240	240	21	21	21	21	21	21	21	21	21	21	4	9	12	12	13	12	4	12	11	3	15.9759	16.0086	16.0152	15.8258	16.1172	16.2116	15.9089	15.9741	15.7995	15.9249	0.0247086	0.773188	0.899765	FDR > 0.05
Q46871	YQJH_ECOLI	yqjH	62	56	62	62	56	62	56	62	56	56	6	5	6	6	5	6	5	6	5	5	4	4	10	7	5	5	3	10	7	3	13.7591	13.6975	14.0244	13.7226	13.8894	13.8113	13.9393	13.6727	13.644	13.7377	0.0575765	0.497254	0.741247	FDR > 0.05
P76541	EUTL_ECOLI	eutL	34	34	34	34	34	34	34	34	34	34	3	3	3	3	3	3	3	3	3	3	3	NA	1	4	1	2	2	4	5	1	14.3191	14.4836	13.8231	14.25	14.3543	14.4625	14.4152	14.5262	14.248	13.6996	-0.0242717	0.900114	0.953002	FDR > 0.05
P60293	MUKF_ECOLI	mukF	286	286	279	279	273	286	279	292	288	292	26	26	25	25	24	26	25	27	26	27	6	9	15	12	12	10	9	16	18	4	15.2397	15.0855	15.2274	15.1879	15.3077	15.2966	15.2226	15.2795	15.0715	15.1693	0.00175001	0.9753	0.988182	FDR > 0.05
P08337	MUTT_ECOLI	mutT	50	50	50	50	50	50	50	50	50	50	5	5	5	5	5	5	5	5	5	5	2	1	3	4	2	4	2	2	5	3	14.0575	13.6276	13.888	13.9627	13.951	13.681	13.8231	13.8247	13.6243	13.8602	0.134699	0.156627	0.442763	FDR > 0.05
P0A9W3	ETTA_ECOLI	ettA	361	350	374	380	363	352	361	380	356	350	33	31	35	36	33	32	33	36	32	32	14	10	14	8	11	20	11	24	9	10	17.3493	17.2472	17.2455	17.2892	17.2874	17.2913	17.2275	17.254	17.2633	17.3742	0.00164514	0.959609	0.983882	FDR > 0.05
P29131	FTSN_ECOLI	ftsN	161	161	175	175	175	175	175	175	153	169	15	15	17	17	17	17	17	17	14	16	6	4	16	9	21	8	13	9	16	14	15.2147	15.093	15.3189	15.4847	14.9562	14.9922	15.0617	15.0116	15.1493	15.1506	0.140455	0.185117	0.47673	FDR > 0.05
P33015	TSUA_ECOLI	tsuA	23	23	23	23	23	23	23	23	23	23	3	3	3	3	3	3	3	3	3	3	1	2	3	2	2	2	1	NA	3	1	13.7399	13.4111	13.6434	13.8586	13.5108	13.528	13.6637	13.5664	13.7454	13.8161	-0.0311519	0.75391	0.893087	FDR > 0.05
P15639	PUR9_ECOLI	purH	205	190	200	200	201	201	200	200	200	205	20	18	19	19	19	19	19	19	19	20	12	9	13	9	13	11	5	20	14	3	15.4821	15.3028	15.4752	15.5444	15.3929	15.4216	15.3961	15.3936	15.3852	15.5533	0.0095294	0.859942	0.930373	FDR > 0.05
P37641	YHJC_ECOLI	yhjC	94	99	84	76	84	99	84	99	84	99	10	11	9	8	9	11	9	11	9	11	8	8	13	6	7	12	15	14	18	3	13.3879	13.2518	13.4547	13.4379	13.3456	13.173	12.9783	13.0421	13.0659	13.0705	0.309636	0.00020066	0.0135689	FDR <= 0.05
P09832	GLTD_ECOLI	gltD	198	205	187	182	192	205	189	200	187	192	20	21	18	17	19	21	18	20	18	19	9	8	21	19	15	13	8	15	15	3	13.9197	13.9507	13.5835	13.7344	13.9638	13.9282	13.9391	13.9333	13.8894	13.9677	-0.101136	0.216399	0.508598	FDR > 0.05
P75960	NPD_ECOLI	cobB	123	123	123	123	123	123	123	123	116	116	12	12	12	12	12	12	12	12	11	11	9	5	5	5	9	9	6	9	7	9	15.2618	15.2202	15.4921	15.2026	15.352	15.2463	15.2555	15.297	15.0904	15.0699	0.113948	0.145678	0.429582	FDR > 0.05
P31224	ACRB_ECOLI	acrB	380	375	372	357	372	381	376	381	370	375	35	34	34	32	34	36	35	36	33	34	17	18	45	19	43	21	11	24	23	6	14.9027	15.0813	14.4873	14.8991	14.5013	15.3161	15.2398	15.3031	15.1903	15.3369	-0.502923	0.00333905	0.0791104	FDR > 0.05
P0A8Y5	YIDA_ECOLI	yidA	127	127	127	120	127	127	127	127	120	127	12	12	12	11	12	12	12	12	11	12	4	8	8	5	6	7	5	8	9	3	15.2617	14.9794	15.0411	15.0084	15.1245	15.0321	14.9996	14.9052	14.8884	14.8588	0.146185	0.043123	0.244915	FDR > 0.05
P02924	ARAF_ECOLI	araF	130	118	130	130	130	130	130	130	130	130	12	11	12	12	12	12	12	12	12	12	8	4	4	8	9	11	5	13	13	3	14.0305	13.978	14.3712	14.0258	14.3201	14.1339	14.0303	14.0853	13.9814	13.8908	0.120794	0.229544	0.514548	FDR > 0.05
P25740	WAAG_ECOLI	waaG	163	163	163	158	163	163	163	155	158	163	17	17	17	16	17	17	17	16	16	17	12	12	21	16	18	15	6	10	14	7	14.6499	14.5633	14.5028	14.6113	14.309	14.5874	14.495	14.5177	14.6897	14.6904	-0.0687663	0.371955	0.644696	FDR > 0.05
P50456	MLC_ECOLI	mlc	140	140	134	134	140	140	140	140	140	140	14	14	13	13	14	14	14	14	14	14	7	7	11	17	9	13	6	14	12	4	13.4004	13.3868	13.4587	13.426	13.5842	13.3183	13.3377	13.374	13.4599	13.5661	0.0400421	0.50828	0.750499	FDR > 0.05
P07023	TYRA_ECOLI	tyrA	216	216	216	216	208	216	216	208	216	216	20	20	20	20	19	20	20	19	20	20	11	8	8	4	5	9	8	11	11	6	14.8553	14.7764	14.9069	14.7396	14.8576	14.8875	14.8488	14.8695	14.8073	14.8993	-0.0352956	0.333907	0.620623	FDR > 0.05
P09152	NARG_ECOLI	narG	419	420	397	377	392	420	422	422	417	422	44	43	41	38	39	44	43	43	42	43	36	37	63	35	64	29	7	45	35	15	13.6958	13.8123	13.4811	13.7117	13.2631	14.0867	14.1151	14.1903	13.9926	14.0718	-0.498519	0.00133393	0.0464366	FDR <= 0.05
P0A7J7	RL11_ECOLI	rplK	60	60	66	66	60	60	60	66	66	66	5	5	6	6	5	5	5	6	6	6	2	1	5	4	3	1	3	7	10	NA	21.4807	21.2539	21.2718	21.2418	21.1693	21.2094	21.3393	21.3367	21.2396	20.8073	0.0970553	0.408543	0.670669	FDR > 0.05
P50465	END8_ECOLI	nei	32	32	32	32	32	32	32	32	32	32	3	3	3	3	3	3	3	3	3	3	1	5	2	6	1	1	NA	6	6	1	12.9597	12.6488	13.0584	12.9873	12.9892	13.0154	12.7168	12.8962	12.5319	12.78	0.140584	0.232972	0.518068	FDR > 0.05
P0ACQ4	OXYR_ECOLI	oxyR	139	147	143	143	147	147	147	143	143	143	13	14	13	13	14	14	14	13	13	13	1	3	8	6	5	9	2	9	4	3	16.0337	16.0332	15.8334	15.698	15.9331	15.8961	15.6753	15.8693	15.6161	15.7212	0.150715	0.110941	0.378196	FDR > 0.05
P0AF56	YJCO_ECOLI	yjcO	13	13	13	7	13	13	13	13	13	NA	2	2	2	1	2	2	2	2	2	NA	NA	2	1	1	1	3	NA	4	NA	NA	12.1423	12.2873	12.4101	11.8779	12.3377	12.437	12.387	12.3878	11.7644	NA	-0.0329694	0.857255	0.929741	FDR > 0.05
P32053	INTA_ECOLI	intA	97	97	97	83	97	95	97	102	97	97	10	10	10	9	10	10	10	11	10	10	4	7	15	6	11	18	10	16	13	5	13.4298	13.2431	13.0398	13.2581	13.2612	13.0873	12.9302	12.9539	13.1324	13.1963	0.186363	0.0491311	0.263313	FDR > 0.05
P0A6Z3	HTPG_ECOLI	htpG	462	462	454	453	454	466	458	474	458	451	43	43	42	41	42	44	42	45	42	41	22	23	20	19	22	19	14	32	25	13	16.354	16.3596	16.386	16.1709	16.4603	16.4011	16.248	16.2601	16.3162	16.4287	0.015345	0.804829	0.912448	FDR > 0.05
P45395	KDSD_ECOLI	kdsD	109	103	87	100	100	109	94	100	94	100	11	10	8	10	10	11	9	10	9	10	6	6	5	6	7	9	4	7	13	6	14.9757	14.8532	15.0162	14.9361	14.8631	14.9001	14.8345	14.9132	14.9946	14.7645	0.0474754	0.370086	0.642807	FDR > 0.05
P0A717	KPRS_ECOLI	prs	141	141	141	141	141	141	141	141	141	141	12	12	12	12	12	12	12	12	12	12	5	5	5	2	4	1	2	5	6	2	16.3943	16.7738	16.3695	16.563	16.6416	16.7517	16.6173	16.5991	16.914	16.8156	-0.191118	0.0831623	0.329789	FDR > 0.05
P77783	YNFF_ECOLI	ynfF	139	139	124	124	118	140	137	140	140	142	17	17	15	15	13	17	16	17	17	18	19	17	32	21	19	18	11	22	20	9	12.4638	12.5192	12.2128	12.3872	12.2089	12.8317	12.7266	12.8359	12.553	12.6535	-0.361734	0.00251189	0.0688334	FDR > 0.05
P0ADG4	SUHB_ECOLI	suhB	223	226	218	218	218	226	218	221	221	223	21	22	20	20	20	22	20	21	21	21	5	2	9	7	11	5	3	14	4	NA	16.8681	16.6993	16.9325	17.0293	16.7774	16.9411	16.8731	16.9714	16.8732	17.0972	-0.0898748	0.240824	0.52474	FDR > 0.05
P0A9F6	GCVA_ECOLI	gcvA	82	76	76	76	82	82	82	82	70	70	9	8	8	8	9	9	9	9	7	7	9	6	11	9	6	8	5	10	3	2	14.6542	14.739	14.9927	14.8387	15.0106	14.7977	14.7855	14.8174	14.9294	15.0645	-0.0318578	0.725108	0.873258	FDR > 0.05
P35340	AHPF_ECOLI	ahpF	300	300	300	300	292	300	300	300	292	300	26	26	26	26	25	26	26	26	25	26	7	6	7	8	5	3	4	14	12	5	17.4138	17.3279	17.3225	17.3263	17.3674	17.3243	17.3897	17.4191	17.4111	17.4322	-0.0437001	0.130096	0.404584	FDR > 0.05
P15038	HELD_ECOLI	helD	256	274	242	244	266	261	244	274	251	257	28	31	26	27	29	29	27	31	27	28	12	18	27	21	37	18	20	36	27	9	13.2864	13.2639	13.145	13.2166	13.1111	13.2255	13.2325	13.1648	13.2934	13.3441	-0.0474546	0.328093	0.614809	FDR > 0.05
Q59385	COPA_ECOLI	copA	197	190	168	197	197	187	197	190	190	197	19	18	16	19	19	18	19	18	18	19	13	18	15	23	21	17	6	17	17	8	13.9284	13.8242	14.0305	13.9126	13.9559	13.9332	14.0148	14.1113	13.8719	13.9462	-0.0451614	0.416766	0.677589	FDR > 0.05
P36683	ACNB_ECOLI	acnB	472	497	482	484	482	491	471	483	488	493	44	47	45	45	45	46	43	45	45	46	8	17	31	24	27	32	14	36	31	10	16.5033	16.5402	16.3475	16.366	16.4991	16.3676	16.2331	16.2486	16.3608	16.4061	0.127991	0.0403611	0.237136	FDR > 0.05
P77541	PRPB_ECOLI	prpB	27	27	24	31	31	27	31	34	24	31	4	4	3	4	4	4	4	5	3	4	3	4	6	3	5	4	4	5	7	1	12.0668	12.1491	11.8567	11.9056	12.0232	12.4741	12.0591	12.3427	12.0989	11.918	-0.178278	0.156202	0.442298	FDR > 0.05
P0A6C1	END4_ECOLI	nfo	81	85	91	87	91	87	87	87	91	81	7	8	9	8	9	8	8	8	9	7	4	4	3	2	5	2	1	1	7	2	15.065	14.828	14.8089	14.657	14.8583	14.9492	14.7311	14.8667	14.934	14.6219	0.0228251	0.807634	0.912984	FDR > 0.05
P27306	STHA_ECOLI	sthA	219	219	219	219	219	219	219	219	219	219	19	19	19	19	19	19	19	19	19	19	5	5	7	7	5	3	3	13	8	4	15.6503	15.9173	15.7009	15.6701	15.7942	15.5074	15.4955	15.574	15.6322	15.5531	0.19408	0.00782484	0.108231	FDR > 0.05
P0ACB7	HEMY_ECOLI	hemY	143	148	143	148	148	148	148	148	148	143	13	14	13	14	14	14	14	14	14	13	5	4	7	5	7	6	4	11	9	7	15.0262	14.8779	15.0271	15.0148	14.9185	14.9967	14.8409	14.8621	14.9558	14.9924	0.0432926	0.367504	0.641412	FDR > 0.05
P37344	PSPF_ECOLI	pspF	93	93	93	93	93	86	93	93	93	93	10	10	10	10	10	9	10	10	10	10	10	7	13	15	10	18	8	16	11	4	13.4413	13.4182	13.4142	13.2048	13.6434	13.2925	13.1885	13.1418	13.0535	13.0729	0.274529	0.00996672	0.119399	FDR > 0.05
P0A9U6	PUUR_ECOLI	puuR	83	83	83	73	77	83	77	83	73	83	9	9	9	8	8	9	8	9	8	9	2	6	14	5	7	13	7	10	19	7	13.1257	12.777	13.0051	12.9421	13.1514	12.8743	12.8478	12.9892	12.6848	12.3565	0.249734	0.0890263	0.338597	FDR > 0.05
P28249	ASMA_ECOLI	asmA	210	211	200	200	198	213	204	204	199	204	21	22	20	20	19	23	20	20	20	20	10	11	19	10	13	17	8	18	20	5	14.1769	14.2349	14.2736	14.3352	14.325	14.2207	14.1902	14.2263	14.2444	14.1716	0.0584506	0.106159	0.373714	FDR > 0.05
P07813	SYL_ECOLI	leuS	515	511	499	515	515	511	511	511	499	499	46	45	44	46	46	45	45	45	44	44	8	12	20	13	17	19	10	19	12	6	16.331	16.2606	16.2198	16.2951	16.1566	16.4372	16.2524	16.3708	16.229	16.4056	-0.0863559	0.132043	0.407845	FDR > 0.05
P0ACE0	MBHM_ECOLI	hybC	154	154	154	154	154	154	144	144	144	144	14	14	14	14	14	14	13	13	13	13	4	7	14	15	8	7	6	12	7	6	14.8222	14.8528	14.8575	14.801	14.7683	14.786	14.8687	14.9435	15.0114	15.1192	-0.12539	0.0690942	0.306115	FDR > 0.05
P0ABS5	DNAG_ECOLI	dnaG	172	172	160	168	168	172	168	168	168	168	17	17	15	16	16	17	16	16	16	16	3	8	13	11	13	8	4	16	13	5	14.5878	14.4107	14.5702	14.6801	14.461	14.431	14.447	14.3944	14.564	14.6225	0.0501913	0.459057	0.710853	FDR > 0.05
P0A8R9	HDFR_ECOLI	hdfR	73	81	70	77	77	81	77	77	69	77	8	9	7	8	8	9	8	8	7	8	6	5	8	8	9	8	8	9	13	5	13.1593	13.1497	13.0829	13.025	13.3242	13.2029	13.2224	13.2129	12.982	12.9959	0.0249819	0.745908	0.88858	FDR > 0.05
P21513	RNE_ECOLI	rne	537	530	538	540	548	546	546	542	538	546	50	49	50	50	52	51	51	51	50	51	27	29	47	33	37	51	26	46	56	22	16.0491	15.9772	15.885	16.089	15.7977	16.163	15.8821	16.0906	15.9604	15.9383	-0.0472991	0.542632	0.772625	FDR > 0.05
P76116	YNCE_ECOLI	yncE	146	146	132	122	140	146	132	140	132	131	14	14	12	11	13	14	12	13	12	12	3	7	11	7	16	9	9	15	7	5	15.0791	15.1139	15.116	15.0669	15.0285	15.2957	15.276	15.2877	15.101	15.214	-0.153977	0.00479757	0.0895	FDR > 0.05
P0ABC7	HFLK_ECOLI	hflK	215	208	207	214	200	207	206	215	215	208	21	20	20	21	19	20	20	21	21	20	20	17	24	16	21	11	5	28	22	8	14.6989	14.5785	14.763	14.7627	14.6846	14.85	14.8285	14.8411	14.5938	14.7464	-0.074395	0.242001	0.52537	FDR > 0.05
P77649	SELO_ECOLI	selO	161	164	152	153	145	164	169	172	146	169	17	18	16	17	15	18	18	19	16	18	8	11	17	10	11	20	15	13	26	4	13.9817	13.7693	13.6637	13.8498	13.9145	13.7163	13.6015	13.6897	13.8463	13.7793	0.109168	0.153599	0.439142	FDR > 0.05
P0ABA4	ATPD_ECOLI	atpH	117	117	117	111	111	117	111	117	111	111	11	11	11	10	10	11	10	11	10	10	NA	3	5	5	4	2	5	4	4	2	16.2181	16.3102	15.9896	15.7959	16.1647	16.4912	16.1963	16.2281	16.26	16.2238	-0.184196	0.120493	0.3918	FDR > 0.05
P64588	YQJI_ECOLI	yqjI	104	104	92	104	104	104	104	104	104	104	10	10	8	10	10	10	10	10	10	10	6	4	6	5	7	10	2	10	11	3	14.6048	14.4598	14.6765	14.4318	14.6374	14.9125	14.608	14.8045	14.3876	14.3598	-0.0524226	0.674476	0.846438	FDR > 0.05
P0AEP9	GLCD_ECOLI	glcD	10	10	10	10	10	10	NA	10	10	5	2	2	2	2	2	2	NA	2	2	1	2	2	1	NA	1	NA	NA	3	1	2	10.7905	11.3135	11.7829	11.9913	11.3922	11.4865	NA	11.4218	11.6143	12.1804	-0.221672	0.454501	0.710818	FDR > 0.05
P77748	D2HDH_ECOLI	ydiJ	258	269	269	249	263	261	263	269	264	253	26	28	28	26	27	27	27	28	27	26	16	18	35	26	35	27	16	35	25	18	13.2105	13.2413	12.8725	13.2422	13.0423	13.3762	13.2459	13.1821	13.17	13.3973	-0.152568	0.117041	0.387823	FDR > 0.05
P0ABJ1	CYOA_ECOLI	cyoA	65	65	71	71	65	71	65	65	71	71	6	6	7	7	6	7	6	6	7	7	3	4	3	4	3	2	1	7	4	2	15.1096	15.3308	15.0387	15.3522	14.9225	15.0885	15.3289	15.3205	15.5519	15.5816	-0.223536	0.105652	0.373714	FDR > 0.05
P45523	FKBA_ECOLI	fkpA	213	213	208	208	213	213	208	201	206	206	20	20	19	19	20	20	19	18	19	19	8	6	11	16	17	13	6	11	14	5	16.2948	16.4501	16.4041	16.1932	16.4975	16.1612	16.1288	16.1313	16.2369	16.2233	0.191632	0.0123515	0.130529	FDR > 0.05
P65870	QUED_ECOLI	queD	82	87	87	82	87	87	87	87	87	87	8	9	9	8	9	9	9	9	9	9	2	1	4	2	7	6	1	9	6	3	15.4483	15.3394	15.315	15.243	15.4911	15.1943	15.0409	15.1626	15.0766	14.8937	0.293736	0.00290698	0.0739748	FDR > 0.05
P30958	MFD_ECOLI	mfd	552	549	533	529	533	552	533	544	533	533	53	52	49	49	49	53	49	51	49	49	21	28	57	34	31	41	17	55	42	22	14.8106	14.7054	14.5871	14.7648	14.7926	14.8158	14.7313	14.7392	14.6821	14.8634	-0.0342424	0.526793	0.764296	FDR > 0.05
P0A9J0	RNG_ECOLI	rng	208	190	195	192	199	204	203	197	194	204	21	18	19	18	20	20	20	19	19	20	17	6	10	15	12	10	6	7	10	5	14.1603	14.1997	13.9926	13.9628	14.2434	14.3422	14.1556	14.2399	14.1458	14.2292	-0.110765	0.135117	0.411935	FDR > 0.05
P0AD59	IVY_ECOLI	ivy	40	40	40	31	40	40	40	40	31	22	4	4	4	3	4	4	4	4	3	2	1	2	4	2	5	6	4	7	6	NA	13.3118	13.4806	13.3313	13.0488	12.8992	13.3982	13.2148	13.5503	12.0225	11.148	0.547584	0.284526	0.575864	FDR > 0.05
P39451	ADHP_ECOLI	adhP	80	80	80	80	71	80	80	80	80	80	7	7	7	7	6	7	7	7	7	7	2	1	18	6	4	8	2	9	14	2	13.073	13.3344	12.6354	12.7396	12.902	13.2917	12.8369	13.1245	12.9214	12.7212	-0.0422698	0.799175	0.909873	FDR > 0.05
P05041	PABB_ECOLI	pabB	150	150	150	150	150	150	131	142	150	150	14	14	14	14	14	14	12	13	14	14	6	12	20	11	7	12	8	19	10	8	13.9785	13.9673	13.789	13.7583	13.9055	14.0339	13.9783	14.0063	14.0326	14.0688	-0.14427	0.0165761	0.148183	FDR > 0.05
P00888	AROF_ECOLI	aroF	102	102	96	102	96	102	102	102	93	102	10	10	9	10	9	10	10	10	9	10	9	9	20	15	16	23	6	13	14	7	13.2817	13.1306	13.1066	13.2753	13.2051	13.3735	13.2942	13.3963	13.226	13.346	-0.127322	0.0271548	0.18756	FDR > 0.05
P0ABE2	BOLA_ECOLI	bolA	48	48	48	48	48	48	48	48	48	48	4	4	4	4	4	4	4	4	4	4	NA	1	7	7	1	3	NA	6	8	NA	15.4405	15.5614	15.3878	15.152	15.8361	15.4637	15.2158	15.3386	15.0459	14.2406	0.41459	0.127262	0.403179	FDR > 0.05
P0AC02	BAMD_ECOLI	bamD	138	138	148	148	148	148	148	148	148	148	12	12	13	13	13	13	13	13	13	13	8	10	6	4	11	8	8	11	12	2	16.4185	16.2748	16.4748	16.341	16.1974	16.1317	16.1575	16.1852	16.4127	16.4262	0.0786635	0.361945	0.638256	FDR > 0.05
P76446	PDEN_ECOLI	pdeN	79	79	68	68	79	79	74	79	79	79	9	9	8	8	9	9	8	9	9	9	6	6	9	7	9	12	5	14	4	4	12.603	12.911	12.6602	12.7421	12.9212	12.8799	12.7038	12.7029	12.7058	12.9525	-0.021472	0.803943	0.912448	FDR > 0.05
P0A7L0	RL1_ECOLI	rplA	224	224	224	224	215	224	224	224	212	224	19	19	19	19	18	19	19	19	18	19	7	5	8	8	2	13	3	7	9	5	19.29	19.3366	19.0281	18.9303	19.4319	19.2392	18.9467	19.174	18.9124	19.0523	0.138455	0.261288	0.547169	FDR > 0.05
P0A7K2	RL7_ECOLI	rplL	140	140	140	140	140	140	140	140	140	140	12	12	12	12	12	12	12	12	12	12	6	1	2	2	2	4	3	12	10	5	18.112	18.0697	18.5139	18.2214	18.5872	17.9695	18.1756	18.2306	17.9665	17.6066	0.311084	0.0751645	0.318491	FDR > 0.05
P36548	AMIA_ECOLI	amiA	121	121	121	121	121	121	121	121	121	121	11	11	11	11	11	11	11	11	11	11	4	9	14	11	9	16	2	16	9	4	14.8567	14.6443	14.4112	14.6253	14.8077	14.7175	14.3907	14.5864	14.6469	14.813	0.0381264	0.727981	0.874273	FDR > 0.05
P63284	CLPB_ECOLI	clpB	544	553	533	542	544	553	532	553	535	530	48	49	47	48	48	49	47	49	47	47	13	14	24	22	20	30	9	29	25	10	16.8622	16.8446	16.8548	16.811	16.8742	16.9722	16.8275	16.8877	16.8583	16.9475	-0.0492855	0.128674	0.403374	FDR > 0.05
P33232	LLDD_ECOLI	lldD	181	181	181	174	181	181	181	181	181	181	17	17	17	16	17	17	17	17	17	17	9	1	13	13	9	18	11	16	19	10	14.8589	15.3424	14.9327	14.7274	15.158	14.7152	14.4495	14.5945	14.6834	14.33	0.449365	0.00916105	0.114378	FDR > 0.05
P0AGK1	UBIA_ECOLI	ubiA	27	27	27	21	21	27	21	27	27	27	3	3	3	2	2	3	2	3	3	3	4	6	5	3	4	1	3	7	4	2	12.4354	12.0835	12.5098	12.5271	11.9206	12.2827	12.7648	12.516	11.9963	12.5596	-0.128566	0.496177	0.740014	FDR > 0.05
P31455	YIDR_ECOLI	yidR	93	93	93	93	93	93	93	93	93	93	8	8	8	8	8	8	8	8	8	8	2	4	3	5	1	6	3	6	5	2	14.1452	14.1604	14.1869	14.1243	14.3318	13.8105	13.9277	14.014	14.0739	14.2711	0.17032	0.0810761	0.326845	FDR > 0.05
Q46893	ISPD_ECOLI	ispD	141	138	138	129	128	141	138	141	141	138	14	13	13	13	12	14	13	14	14	13	5	5	12	6	1	8	5	12	8	3	15.095	14.9463	14.9527	14.9358	15.0406	15.0614	14.9335	15.0415	14.9752	15.0528	-0.0187725	0.65253	0.830132	FDR > 0.05
P13482	TREA_ECOLI	treA	184	184	184	184	184	184	178	184	184	184	18	18	18	18	18	18	17	18	18	18	14	9	18	22	17	18	8	22	20	12	13.6176	13.5832	13.7099	13.5245	13.7664	13.7051	13.6633	13.7955	13.5661	13.5858	-0.0228367	0.714543	0.867953	FDR > 0.05
P26616	MAO1_ECOLI	maeA	182	182	182	182	182	182	182	182	182	182	16	16	16	16	16	16	16	16	16	16	2	5	7	8	8	8	4	6	5	4	16.7298	16.7914	16.3945	16.6499	16.577	16.7392	16.3405	16.6159	16.741	16.7985	-0.018495	0.867315	0.935329	FDR > 0.05
P24193	HYPE_ECOLI	hypE	90	90	96	90	96	90	96	90	96	96	8	8	9	8	9	8	9	8	9	9	4	5	7	4	7	5	5	4	4	3	13.9946	13.8908	14.1015	14.049	14.1224	13.9158	13.9768	13.9233	13.8735	13.9961	0.0945621	0.0795779	0.323894	FDR > 0.05
P32129	YIHG_ECOLI	yihG	72	72	64	66	66	75	72	75	63	75	7	7	7	7	7	8	7	8	6	8	6	7	18	12	8	15	3	6	9	3	13.582	13.5292	13.0636	13.495	13.7054	13.8397	13.3654	13.6176	13.6721	13.5907	-0.142054	0.316627	0.603083	FDR > 0.05
P46889	FTSK_ECOLI	ftsK	281	277	248	252	271	281	259	273	267	267	29	28	24	24	27	29	25	27	26	26	14	22	27	22	31	21	13	27	27	7	14.1775	13.9569	14.0575	14.1853	14.0809	14.167	14.1752	14.2021	14.0978	14.1994	-0.0766849	0.135577	0.412727	FDR > 0.05
P0AGB0	SERB_ECOLI	serB	117	117	117	117	117	117	117	117	117	117	11	11	11	11	11	11	11	11	11	11	6	5	7	9	6	10	2	9	11	1	14.1153	14.227	13.9932	14.1159	14.364	14.1978	14.3091	14.3083	14.1082	14.3132	-0.0842253	0.291998	0.582153	FDR > 0.05
P0AC41	SDHA_ECOLI	sdhA	250	266	271	253	251	267	258	264	239	251	23	24	25	23	23	25	23	25	21	23	3	6	8	6	10	6	3	3	6	6	16.6895	16.9631	16.6144	16.6226	16.7606	16.4827	16.5176	16.4892	16.6843	16.5957	0.176153	0.0457228	0.253359	FDR > 0.05
P0A867	TALA_ECOLI	talA	226	226	226	215	226	226	226	226	226	226	21	21	21	19	21	21	21	21	21	21	9	7	6	6	10	6	7	11	4	4	16.4179	16.2499	16.4038	16.4119	16.4069	16.528	16.4934	16.6609	16.4719	16.5449	-0.161745	0.00786405	0.108231	FDR > 0.05
P77475	YQAB_ECOLI	yqaB	49	49	46	46	46	49	46	46	46	46	5	5	4	4	4	5	4	4	4	4	6	2	1	3	5	2	3	3	8	3	13.7781	13.7303	13.8771	13.4961	13.9161	14.1697	14.1506	14.1108	13.5365	13.3047	-0.0949049	0.640496	0.825211	FDR > 0.05
P39321	TAMB_ECOLI	tamB	315	308	293	302	311	315	301	315	308	312	33	31	30	31	32	33	31	33	31	32	25	24	32	25	31	31	17	35	29	13	13.8933	13.7593	13.9366	13.9924	13.8385	13.915	13.7739	13.9029	13.7661	13.9095	0.0305245	0.578448	0.796182	FDR > 0.05
P0AD27	YEJM_ECOLI	yejM	128	132	124	128	124	136	124	132	128	124	12	12	11	12	11	13	11	12	12	11	5	5	8	7	4	6	2	11	4	2	14.8808	14.856	14.7682	14.8051	14.8777	14.7589	14.8978	14.9402	14.9952	14.9767	-0.0761936	0.147739	0.430633	FDR > 0.05
P0A8D6	YMDB_ECOLI	ymdB	41	41	41	41	41	41	41	41	41	41	4	4	4	4	4	4	4	4	4	4	4	4	8	8	5	3	1	8	12	1	13.6091	13.5464	13.7575	13.4116	13.5826	13.7813	13.7649	13.889	13.4525	12.7931	0.0452533	0.832506	0.922173	FDR > 0.05
P0AAA1	YAGU_ECOLI	yagU	58	58	58	58	58	58	58	58	58	58	5	5	5	5	5	5	5	5	5	5	1	1	1	NA	2	2	1	3	2	2	15.8452	15.5723	16.072	15.849	15.7734	15.7617	15.5745	15.637	15.5942	15.7523	0.158454	0.113879	0.381186	FDR > 0.05
P0A7D7	PUR7_ECOLI	purC	121	121	121	121	121	121	121	121	121	121	11	11	11	11	11	11	11	11	11	11	4	3	8	8	7	9	6	12	12	4	14.622	14.6896	14.3692	14.3956	14.7772	14.2643	14.3287	14.4178	14.5232	14.3983	0.184239	0.0798354	0.324496	FDR > 0.05
P36680	ZAPD_ECOLI	zapD	88	93	93	88	93	93	88	88	93	88	8	9	9	8	9	9	8	8	9	8	5	8	4	5	8	5	2	7	4	2	16.9667	16.8515	16.9879	16.8601	16.9829	16.904	16.8496	16.9129	16.9642	17.0488	-0.00606067	0.896908	0.952086	FDR > 0.05
P39300	ULAG_ECOLI	ulaG	82	70	55	73	82	80	80	80	72	80	10	8	6	8	10	9	9	9	9	9	10	5	14	18	17	15	7	23	18	8	12.3402	12.2868	12.069	11.8505	12.2717	12.5157	12.1416	12.5994	12.0129	12.2609	-0.142443	0.348939	0.630342	FDR > 0.05
P39399	LGOR_ECOLI	lgoR	21	21	21	21	21	14	14	21	7	21	3	3	3	3	3	2	2	3	1	3	3	2	5	4	2	5	3	3	11	2	11.0309	11.0863	11.3629	10.8614	11.3871	10.6622	10.0907	10.5266	9.81732	10.1038	0.905596	0.00119225	0.0441203	FDR <= 0.05
P0AFA7	NHAB_ECOLI	nhaB	83	83	76	76	83	83	83	83	83	83	8	8	7	7	8	8	8	8	8	8	5	1	16	10	12	4	3	8	3	8	14.9792	14.8987	14.41	14.7967	14.3833	15.1498	14.924	15.0728	14.8658	15.3287	-0.374636	0.0366341	0.220774	FDR > 0.05
P67910	HLDD_ECOLI	hldD	284	284	284	284	284	284	284	284	284	284	25	25	25	25	25	25	25	25	25	25	6	4	2	2	6	4	6	8	6	3	16.6982	16.7347	16.9633	16.6948	16.9087	16.8155	16.8047	16.6882	16.7088	16.6632	0.0638427	0.352197	0.630342	FDR > 0.05
P0A9T0	SERA_ECOLI	serA	85	85	85	85	85	85	85	85	85	85	8	8	8	8	8	8	8	8	8	8	NA	2	8	5	5	5	1	8	4	2	14.222	13.9835	13.9255	14.1657	14.0811	14.6908	14.5388	14.7011	14.0182	14.0635	-0.326941	0.0757638	0.318898	FDR > 0.05
P13001	BIOH_ECOLI	bioH	53	53	53	53	53	53	53	53	53	53	5	5	5	5	5	5	5	5	5	5	2	2	7	4	3	7	4	5	4	3	14.8378	14.7951	14.5493	14.3615	14.7457	14.5966	14.0443	14.4343	14.4741	14.6455	0.218895	0.152389	0.437023	FDR > 0.05
P0AFL6	PPX_ECOLI	ppx	210	218	215	198	213	215	218	213	218	213	19	21	20	18	20	20	21	20	21	20	11	14	25	9	17	15	5	20	11	6	14.2668	14.1995	14.1019	14.1351	14.2085	14.4083	14.11	14.3018	14.2271	14.3779	-0.102669	0.131892	0.407803	FDR > 0.05
P00960	SYGA_ECOLI	glyQ	104	104	92	104	92	104	104	104	104	104	9	9	8	9	8	9	9	9	9	9	1	1	1	7	2	8	1	11	3	1	17.9232	17.9991	17.9442	17.939	17.8481	17.8415	17.5756	17.8	17.8263	17.8357	0.154916	0.0245928	0.180124	FDR > 0.05
P00363	FRDA_ECOLI	frdA	276	276	276	270	276	276	258	276	264	270	25	25	25	24	25	25	23	25	23	24	6	10	20	13	15	12	8	12	9	7	14.9951	15.0997	14.7726	14.8651	14.9722	14.9686	15.0348	15.0169	15.081	15.1636	-0.112038	0.123928	0.400066	FDR > 0.05
P0A7J0	RIBB_ECOLI	ribB	108	108	108	108	108	108	108	108	108	108	9	9	9	9	9	9	9	9	9	9	2	NA	4	1	1	2	2	3	3	NA	16.9539	16.7934	16.6868	16.4284	16.7048	16.5991	16.6858	16.7618	16.372	16.1628	0.197155	0.194633	0.485048	FDR > 0.05
P27837	THRP_ECOLI	thrP	24	24	24	24	24	24	24	24	24	24	2	2	2	2	2	2	2	2	2	2	NA	1	1	NA	3	NA	1	1	1	NA	13.0548	12.76	12.5458	13.3696	12.1951	13.2742	12.9159	13.0101	13.241	13.2807	-0.359308	0.135177	0.411935	FDR > 0.05
P0A6L0	DEOC_ECOLI	deoC	157	168	172	172	167	172	172	163	168	172	14	16	17	17	16	17	17	15	16	17	7	8	7	6	8	10	4	11	6	9	17.093	17.1164	17.2577	17.0564	17.1887	16.8641	16.8811	16.8151	17.1112	17.0013	0.207913	0.0123476	0.130529	FDR > 0.05
P21517	MALZ_ECOLI	malZ	151	151	139	133	137	151	144	151	135	151	18	18	16	16	16	18	17	18	15	18	8	8	32	16	18	25	16	29	28	15	12.8871	12.9618	12.3029	12.7306	12.5637	12.7577	12.4671	12.6373	12.4944	12.78	0.0619399	0.658317	0.834959	FDR > 0.05
P0ADS6	YGGE_ECOLI	yggE	126	126	126	126	126	126	126	126	126	126	12	12	12	12	12	12	12	12	12	12	4	7	11	7	7	8	7	11	11	5	15.2817	15.0529	15.2106	15.0311	15.1984	15.2014	15.1251	15.2867	15.063	15.132	-0.00669066	0.916219	0.96343	FDR > 0.05
P33218	YEBE_ECOLI	yebE	68	68	68	68	68	68	68	68	63	63	7	7	7	7	7	7	7	7	6	6	4	NA	6	8	7	2	1	5	8	2	13.4001	13.7868	14.0174	13.6073	13.833	13.7327	13.8519	13.9195	13.8571	13.4415	-0.0315998	0.821134	0.918615	FDR > 0.05
P02413	RL15_ECOLI	rplO	120	120	120	120	120	120	115	120	120	120	11	11	11	11	11	11	10	11	11	11	4	8	11	3	9	8	2	10	10	4	15.9141	15.8929	16.4743	16.5501	16.1778	15.9875	16.0263	16.0943	16.103	16.1856	0.122499	0.410293	0.671931	FDR > 0.05
P0A8X0	DARP_ECOLI	darP	98	98	92	92	95	98	98	98	95	98	10	10	9	9	9	10	10	10	9	10	3	2	5	2	3	2	1	5	4	1	16.0868	15.9275	16.2534	16.0601	16.1195	15.8459	15.8974	15.849	16.0953	16.079	0.136137	0.112143	0.380024	FDR > 0.05
P00448	SODM_ECOLI	sodA	150	150	150	142	150	150	150	150	142	150	13	13	13	12	13	13	13	13	12	13	9	9	16	8	6	8	7	5	8	7	17.1128	16.9456	17.0605	16.9795	17.2615	16.6417	16.8638	16.7815	16.7681	16.7958	0.301802	0.00189513	0.0572212	FDR > 0.05
P08200	IDH_ECOLI	icd	257	257	245	260	257	260	260	250	241	233	24	24	23	25	24	25	25	23	23	22	6	6	11	10	10	8	4	7	6	2	16.6638	16.7993	16.4283	16.3671	16.6755	16.6761	16.3795	16.5801	16.538	16.6356	0.0249291	0.802016	0.911004	FDR > 0.05
P0AG84	YGHA_ECOLI	yghA	143	141	140	143	143	149	136	143	143	144	15	15	14	15	15	16	14	15	15	15	5	9	14	7	9	8	5	13	11	4	14.8697	14.7282	14.5599	14.9712	14.6574	14.7857	14.7071	14.7451	14.8165	14.8934	-0.0323084	0.697437	0.858532	FDR > 0.05
P28304	QOR1_ECOLI	qorA	101	101	89	89	101	101	101	101	89	89	10	10	9	9	10	10	10	10	9	9	7	3	4	5	6	8	1	7	8	4	14.4945	14.4672	14.7899	14.3733	14.1915	14.4862	14.1517	14.4434	14.4186	14.3524	0.092835	0.438107	0.696483	FDR > 0.05
P0A8N7	EPMA_ECOLI	epmA	97	96	92	97	92	97	92	97	96	101	10	10	9	10	9	10	9	10	10	11	4	6	5	4	4	5	5	8	10	3	15.3481	15.2939	15.1551	15.0418	15.3946	15.1367	15.0367	15.081	15.0731	15.3058	0.120056	0.174778	0.464439	FDR > 0.05
P00582	DPO1_ECOLI	polA	476	477	471	458	451	479	453	472	458	470	44	44	43	41	40	44	41	44	41	43	12	26	39	25	18	20	11	28	23	14	15.3718	15.2993	15.1792	15.2191	15.3392	15.304	15.1351	15.2713	15.3327	15.4444	-0.0157815	0.804497	0.912448	FDR > 0.05
P08312	SYFA_ECOLI	pheS	239	243	239	239	239	235	243	246	239	246	21	22	21	21	21	21	22	23	21	23	5	9	13	4	6	7	2	5	6	NA	18.1201	17.9145	18.0201	17.9304	17.8226	18.3459	18.1157	18.3165	18.2635	18.2986	-0.306512	0.00146305	0.0486423	FDR <= 0.05
P0ADN0	VIAA_ECOLI	viaA	46	46	46	46	46	46	37	46	43	46	6	6	6	6	6	6	5	6	5	6	3	9	12	10	12	8	3	10	14	1	12.2178	11.8614	11.9857	12.1023	12.0411	12.8089	12.2984	12.7936	11.8686	12.0438	-0.320982	0.14831	0.430667	FDR > 0.05
P76536	YFEX_ECOLI	yfeX	169	169	169	157	169	169	157	169	157	169	15	15	15	14	15	15	14	15	14	15	9	9	10	6	8	11	5	12	12	5	16.6884	16.6675	16.5748	16.4317	16.6986	16.7876	16.4485	16.605	16.4589	16.5245	0.0473186	0.570359	0.791691	FDR > 0.05
P76177	YDGH_ECOLI	ydgH	217	217	209	209	217	217	200	199	209	209	20	20	19	19	20	20	18	18	19	19	12	12	14	19	17	9	11	20	11	6	16.0302	15.959	16.1298	16.1801	16.0579	16.0665	16.2162	16.1257	16.2332	16.2106	-0.0990446	0.0834297	0.329789	FDR > 0.05
P37749	WBBI_ECOLI	wbbI	143	143	134	134	143	143	129	143	134	143	13	13	12	12	13	13	11	13	12	13	5	3	2	2	7	1	2	4	9	2	18.3976	18.2579	18.495	18.3409	18.5281	18.3846	18.6574	18.5463	18.3575	18.4424	-0.0737629	0.349912	0.630342	FDR > 0.05
P15770	AROE_ECOLI	aroE	112	112	112	112	112	112	112	112	112	112	10	10	10	10	10	10	10	10	10	10	4	7	7	4	3	5	4	8	5	4	15.9368	15.8432	15.5255	15.5606	15.9435	15.8149	15.5556	15.6117	15.898	15.8532	0.0152623	0.89686	0.952086	FDR > 0.05
P0ADE8	YGFZ_ECOLI	ygfZ	158	158	158	158	158	158	158	158	158	158	14	14	14	14	14	14	14	14	14	14	3	4	4	9	2	6	3	13	11	2	17.5295	17.5025	17.6271	17.3212	17.4921	17.5023	17.399	17.4152	17.5503	17.4253	0.0360746	0.546817	0.775154	FDR > 0.05
P75838	YCAO_ECOLI	ycaO	179	179	179	179	179	179	179	179	179	179	16	16	16	16	16	16	16	16	16	16	3	6	8	6	5	8	2	7	8	NA	16.4215	16.435	16.4532	16.3524	16.4818	16.4622	16.3915	16.5573	16.2984	16.4136	0.00416259	0.932602	0.970394	FDR > 0.05
P76540	EUTK_ECOLI	eutK	39	39	39	24	31	39	39	39	39	31	4	4	4	2	3	4	4	4	4	3	4	6	9	3	2	7	2	8	7	2	11.8658	11.9227	11.2831	11.3552	12.2504	12.1882	11.398	11.9781	11.5493	11.8286	-0.052993	0.824809	0.919919	FDR > 0.05
P04968	ILVA_ECOLI	ilvA	225	218	191	203	213	225	213	225	218	213	24	23	20	21	22	24	22	24	23	22	12	20	20	26	32	23	16	36	33	11	13.7812	13.5848	13.8164	13.815	13.7013	13.7625	13.65	13.7247	13.6975	13.8115	0.0105435	0.844162	0.924676	FDR > 0.05
P0AFS3	FOLM_ECOLI	folM	40	40	40	40	40	40	32	40	40	40	4	4	4	4	4	4	3	4	4	4	4	5	4	4	4	4	3	3	2	2	14.0304	14.2106	14.1636	14.1901	13.9829	14.2292	14.0914	14.1918	14.1337	14.5141	-0.116515	0.218706	0.510204	FDR > 0.05
P75764	YBHJ_ECOLI	ybhJ	24	24	24	24	18	24	24	24	16	24	3	3	3	3	2	3	3	3	2	3	3	3	5	4	1	5	4	7	4	1	11.8889	11.8165	11.548	11.5753	12.1783	11.9812	11.7459	11.8335	11.1066	11.6027	0.147414	0.458101	0.710853	FDR > 0.05
P77376	YDGJ_ECOLI	ydgJ	57	57	57	57	57	57	57	57	57	57	6	6	6	6	6	6	6	6	6	6	6	8	14	7	11	10	NA	4	6	7	13.0906	12.8153	12.9032	13.0284	12.8187	12.9701	12.7189	13.1089	13.1027	13.0296	-0.0548152	0.561631	0.78464	FDR > 0.05
P0AB83	END3_ECOLI	nth	56	56	56	56	56	56	56	56	56	56	5	5	5	5	5	5	5	5	5	5	3	2	12	8	4	10	1	11	1	2	15.8477	15.61	15.9432	15.813	15.8405	15.9647	15.6117	15.8481	15.6289	15.7562	0.0489392	0.586222	0.79801	FDR > 0.05
P11553	FUCK_ECOLI	fucK	45	45	31	39	45	39	45	45	45	45	5	5	3	4	5	4	5	5	5	5	7	5	6	5	8	7	6	11	10	7	13.0241	12.9907	13.0028	12.869	13.0325	13.1241	12.9447	12.9084	12.7575	12.6617	0.104536	0.254125	0.539037	FDR > 0.05
P0A7V8	RS4_ECOLI	rpsD	198	198	204	198	198	204	198	204	198	192	18	18	19	18	18	19	18	19	18	17	5	8	8	4	2	6	7	8	5	4	19.7772	19.6958	19.967	20.1218	19.9493	19.8122	19.9706	19.9489	19.7351	19.9117	0.0265312	0.768876	0.897537	FDR > 0.05
P06709	BIRA_ECOLI	birA	130	130	123	123	130	130	123	130	130	130	12	12	11	11	12	12	11	12	12	12	3	2	9	5	7	9	3	20	18	2	14.0566	14.0678	13.5983	13.4681	14.0328	13.9771	13.712	13.6839	13.8421	13.8397	0.0337729	0.814497	0.916563	FDR > 0.05
P0ACF0	DBHA_ECOLI	hupA	78	66	83	83	83	78	83	78	73	83	8	6	9	9	9	8	9	8	7	9	4	2	7	2	2	5	2	8	8	2	16.451	16.3502	16.7459	16.5362	16.7973	16.193	16.4621	16.4105	15.9796	16.0571	0.355635	0.0237256	0.17551	FDR > 0.05
P76407	YEGS_ECOLI	yegS	57	56	47	53	56	62	53	56	47	47	7	7	6	7	7	8	7	7	6	6	7	11	5	5	12	7	5	12	10	4	12.2267	12.0001	12.3218	12.117	12.1216	12.2014	12.1449	12.2261	11.8266	12.0681	0.0639921	0.498888	0.742187	FDR > 0.05
Q46927	TCDA_ECOLI	tcdA	50	50	50	50	50	50	50	50	50	50	5	5	5	5	5	5	5	5	5	5	2	4	7	5	2	6	1	8	4	1	14.881	14.6399	14.783	14.6712	14.8619	15.069	14.8971	14.9999	14.7943	14.8123	-0.147161	0.0755082	0.318898	FDR > 0.05
P0A910	OMPA_ECOLI	ompA	276	287	287	289	287	287	289	289	287	289	24	25	25	26	25	25	26	26	25	26	7	14	11	7	8	8	5	15	16	5	18.0053	17.8436	18.2906	18.1904	18.1347	17.7243	17.8387	17.9208	17.7782	17.5915	0.322173	0.00963567	0.117767	FDR > 0.05
P77307	FETB_ECOLI	fetB	44	44	44	32	44	44	44	44	44	32	4	4	4	3	4	4	4	4	4	3	3	1	4	1	6	1	3	4	1	1	13.9239	13.6916	13.8815	13.8936	13.1619	13.948	14.1289	13.953	13.8444	13.8345	-0.23124	0.168195	0.456595	FDR > 0.05
P0A6L2	DAPA_ECOLI	dapA	112	95	119	119	111	110	119	119	112	112	10	8	11	11	10	10	11	11	10	10	9	1	5	4	3	11	5	8	13	NA	17.7757	17.7486	17.7042	17.7161	17.609	17.6486	17.5375	17.5987	17.7663	17.7713	0.0462527	0.417544	0.677743	FDR > 0.05
P37197	YHJA_ECOLI	yhjA	89	84	84	89	84	81	89	89	81	89	11	10	10	11	10	10	11	11	10	11	9	11	11	17	12	10	8	20	12	6	12.5033	12.2296	12.6022	12.2917	12.3824	12.5977	12.6826	12.7359	12.364	12.4916	-0.172507	0.108227	0.37681	FDR > 0.05
P76559	YPFG_ECOLI	ypfG	29	32	26	26	32	35	32	35	26	32	4	4	3	3	4	5	4	5	3	4	2	3	1	3	4	1	2	4	7	2	11.8885	12.2999	12.725	12.4057	12.0708	12.243	12.2003	12.3658	12.2487	11.8267	0.10109	0.569052	0.791272	FDR > 0.05
P0AG20	RELA_ECOLI	relA	306	301	301	301	295	293	295	306	294	294	31	30	30	30	29	29	29	31	29	29	32	35	45	38	38	29	19	45	36	16	14.0138	13.9874	13.8782	13.9143	14.0355	14.001	13.9263	13.9662	13.9283	14.0483	-0.00815832	0.834658	0.922238	FDR > 0.05
P0A6R3	FIS_ECOLI	fis	24	24	24	24	24	24	24	24	24	24	2	2	2	2	2	2	2	2	2	2	NA	NA	NA	NA	NA	NA	NA	NA	NA	NA	19.1183	18.8983	18.9467	19.0061	18.5422	19.0048	19.0283	19.0125	19.3437	19.3368	-0.242877	0.0894983	0.33952	FDR > 0.05
P10443	DPO3A_ECOLI	dnaE	438	438	438	438	438	443	443	443	443	432	44	44	44	44	44	45	45	45	45	44	25	23	40	32	35	29	20	36	34	16	14.6626	14.519	14.5411	14.6861	14.5247	14.6634	14.638	14.6474	14.6962	14.8085	-0.104017	0.0606786	0.288662	FDR > 0.05
P0A877	TRPA_ECOLI	trpA	56	56	56	56	56	56	56	56	56	56	5	5	5	5	5	5	5	5	5	5	4	3	10	2	9	9	3	10	5	7	15.0851	15.2069	15.2958	15.3575	14.7459	14.7389	14.8773	14.9456	15.0521	15.0859	0.198297	0.151382	0.43574	FDR > 0.05
P76213	CHO_ECOLI	cho	52	60	52	58	50	50	50	52	44	50	7	8	7	7	6	6	6	7	6	6	5	5	12	6	5	10	7	8	9	4	12.6932	12.763	12.5899	12.4714	12.5665	12.7685	12.4802	12.7224	12.5364	12.6086	-0.00640145	0.93356	0.970852	FDR > 0.05
P33599	NUOCD_ECOLI	nuoC	380	380	367	365	362	380	372	380	372	372	35	35	32	32	32	35	33	35	33	33	10	8	25	14	9	11	7	13	11	3	16.7174	16.8831	16.3591	16.6239	16.6064	16.8502	16.6859	16.732	16.7973	16.9236	-0.159815	0.131283	0.406772	FDR > 0.05
P17446	BETI_ECOLI	betI	50	50	43	50	43	42	43	42	43	42	6	6	5	6	5	5	5	5	5	5	3	5	8	6	3	7	4	10	14	1	12.198	11.9716	12.2681	12.1546	12.4557	11.9984	11.7855	11.8091	11.8398	11.3985	0.443366	0.00805179	0.10929	FDR > 0.05
P16703	CYSM_ECOLI	cysM	125	125	125	125	125	125	125	125	125	125	11	11	11	11	11	11	11	11	11	11	7	8	8	7	7	5	5	12	5	2	14.7092	14.4498	14.7521	14.5565	14.6995	14.5169	14.4337	14.5067	14.6802	14.6708	0.0717558	0.364085	0.640254	FDR > 0.05
P42624	YHAK_ECOLI	yhaK	57	57	50	57	57	49	50	57	57	57	6	6	5	6	6	5	5	6	6	6	7	5	13	10	15	18	9	20	15	2	12.0812	11.8908	11.558	11.7067	11.6886	11.8939	11.4447	11.8378	11.4418	11.5112	0.159177	0.271018	0.56119	FDR > 0.05
P0AEP7	GCL_ECOLI	gcl	58	50	32	32	52	50	43	41	52	58	7	6	4	4	6	6	5	5	6	7	8	3	11	13	10	7	3	10	10	1	12.2201	12.4534	11.6366	11.6388	11.8141	12.4268	12.1556	12.2646	12.1784	12.2391	-0.300296	0.117312	0.388285	FDR > 0.05
P67699	YDDM_ECOLI	yddM	44	44	33	44	33	44	33	33	33	44	4	4	3	4	3	4	3	3	3	4	NA	2	6	13	2	4	2	3	14	1	12.7953	13.1521	12.5341	12.4131	12.8403	12.8487	12.6163	12.6852	12.2405	11.5627	0.356312	0.213104	0.504846	FDR > 0.05
P09546	PUTA_ECOLI	putA	447	447	416	411	447	447	431	447	419	431	41	41	37	37	41	41	39	41	38	39	20	26	43	37	45	30	19	37	37	23	15.1297	15.0678	15.175	15.1619	15.0869	15.1805	15.1172	15.1905	15.0955	15.1683	-0.0261504	0.376061	0.648842	FDR > 0.05
P0AFH8	OSMY_ECOLI	osmY	63	63	63	63	63	63	63	63	63	60	6	6	6	6	6	6	6	6	6	5	NA	1	NA	1	1	1	NA	1	NA	1	18.8029	19.3082	18.8155	19.069	18.7003	18.953	19.0744	19.2833	18.1822	16.937	0.453186	0.336856	0.623753	FDR > 0.05
P0AAH0	PSTB_ECOLI	pstB	141	141	141	131	141	141	134	134	134	134	13	13	13	12	13	13	12	12	12	12	8	9	20	9	19	15	8	14	9	9	15.0458	14.933	14.8964	14.9965	14.9476	14.9522	14.7988	15.0106	15.0179	15.0466	-0.00136288	0.979505	0.989537	FDR > 0.05
P45578	LUXS_ECOLI	luxS	108	103	97	102	97	108	103	108	91	97	11	10	9	10	9	11	10	11	8	9	4	4	4	6	5	5	2	4	9	4	16.4951	16.2213	15.9454	15.7721	16.4663	16.3214	16.203	16.245	15.6911	14.8902	0.309896	0.338245	0.624155	FDR > 0.05
P76558	MAO2_ECOLI	maeB	365	356	347	365	350	365	356	365	354	354	34	33	32	34	32	34	33	34	33	33	11	6	22	21	20	18	12	22	18	9	15.2774	15.4912	15.1353	15.1873	15.3947	15.2954	15.1308	15.2755	15.2765	15.2105	0.05941	0.434421	0.69334	FDR > 0.05
P0A705	IF2_ECOLI	infB	612	626	623	631	627	633	603	629	609	622	54	56	56	57	57	58	53	58	54	56	9	18	27	17	23	22	5	22	17	11	17.2479	17.0974	17.1274	17.2058	17.16	17.1693	17.0512	17.0639	17.182	17.1372	0.0469859	0.251867	0.536941	FDR > 0.05
P46837	YHGF_ECOLI	yhgF	492	492	471	483	492	492	480	492	471	473	44	44	42	43	44	44	43	44	42	42	7	9	16	13	20	18	10	19	14	3	16.9976	16.8783	16.9393	17.0501	16.8916	17.0621	16.897	17.035	17.0203	17.1051	-0.0725421	0.165661	0.453097	FDR > 0.05
P19624	PDXA_ECOLI	pdxA	81	81	81	81	81	81	73	81	81	81	8	8	8	8	8	8	7	8	8	8	4	6	15	13	4	7	7	15	14	6	13.4578	13.6196	12.7178	12.6635	13.2382	13.3041	13.2744	13.1264	13.0666	12.7556	0.0339587	0.879307	0.942024	FDR > 0.05
P66817	DIAA_ECOLI	diaA	32	22	32	22	32	32	32	32	32	12	3	2	3	2	3	3	3	3	3	1	3	1	6	4	8	4	6	12	NA	NA	13.7242	13.6416	13.6412	13.2736	14.0699	13.8397	13.6149	13.7151	13.4916	13.6643	0.00500723	0.972177	0.98685	FDR > 0.05
P0ADA1	TESA_ECOLI	tesA	54	54	54	54	54	54	54	54	54	54	5	5	5	5	5	5	5	5	5	5	6	4	4	3	6	13	2	8	10	5	13.9382	13.8098	14.0184	13.9709	13.9924	13.8697	13.6076	13.8361	13.8047	13.5622	0.209863	0.0204089	0.162535	FDR > 0.05
P00370	DHE4_ECOLI	gdhA	177	180	177	177	177	180	177	180	177	177	17	18	17	17	17	18	17	18	17	17	5	8	28	10	18	11	7	17	12	6	14.4367	14.4946	14.038	14.4045	14.0337	14.7286	14.5485	14.5928	14.5091	14.7143	-0.337126	0.0158	0.145747	FDR > 0.05
P31666	YADE_ECOLI	yadE	83	89	81	75	80	89	75	89	75	83	11	12	11	10	11	12	10	12	10	11	5	10	11	11	14	7	8	19	19	6	12.181	12.1806	12.0766	12.1215	12.2709	12.3235	12.1362	12.2454	12.0781	12.1479	-0.0200968	0.72192	0.871745	FDR > 0.05
P68066	GRCA_ECOLI	grcA	128	128	128	128	128	128	128	128	128	128	11	11	11	11	11	11	11	11	11	11	2	NA	16	10	5	6	2	10	18	7	16.7279	16.4329	16.2534	16.1436	16.5661	16.7082	16.5762	16.8974	15.6552	14.6597	0.325477	0.472368	0.721226	FDR > 0.05
P0DP89	ILVGP_ECOLI	ilvG	78	78	69	69	69	78	69	78	78	78	7	7	6	6	6	7	6	7	7	7	2	4	2	3	1	NA	2	5	5	3	14.3302	14.065	14.1207	14.0189	14.2145	14.3786	14.3379	14.411	14.2728	14.3131	-0.19285	0.013036	0.134403	FDR > 0.05
P17115	GUTQ_ECOLI	gutQ	112	112	112	112	112	112	112	112	112	112	11	11	11	11	11	11	11	11	11	11	7	3	6	8	10	8	8	9	17	4	13.7373	13.8626	14.2638	13.842	13.8746	14.0739	14.1407	14.0323	13.8492	13.6817	-0.0395059	0.756639	0.893087	FDR > 0.05
P0A8Q0	FRDC_ECOLI	frdC	26	26	26	26	26	26	26	26	26	26	3	3	3	3	3	3	3	3	3	3	1	2	2	4	5	2	NA	4	1	1	13.2056	13.2308	13.1858	12.9618	13.0671	13.205	12.8362	13.0028	12.9159	12.9836	0.141495	0.113445	0.381025	FDR > 0.05
P09980	REP_ECOLI	rep	238	224	209	220	231	237	215	235	231	220	25	23	21	22	23	25	22	24	23	22	15	14	20	14	23	13	21	29	18	11	14.3854	14.3825	14.1873	14.2804	14.0785	14.3819	14.3294	14.3773	14.176	14.5091	-0.0919513	0.28189	0.573209	FDR > 0.05
P68919	RL25_ECOLI	rplY	124	127	114	127	127	124	127	124	124	124	11	12	10	12	12	11	12	11	11	11	5	4	3	7	3	8	1	8	8	7	18.1268	17.86	18.0913	18.0028	18.1664	17.8917	18.0351	17.9453	17.9508	18.0484	0.0751829	0.259901	0.54581	FDR > 0.05
P0AF20	NAGC_ECOLI	nagC	218	218	225	214	218	225	214	225	225	225	19	19	20	19	19	20	19	20	20	20	10	6	23	5	14	7	9	27	12	9	15.0274	15.0154	15.077	15.0652	14.9505	15.1112	15.1265	15.0957	14.968	15.0573	-0.0446389	0.251075	0.536941	FDR > 0.05
P0ADH5	FIMB_ECOLI	fimB	46	46	46	46	46	46	46	46	46	46	5	5	5	5	5	5	5	5	5	5	7	5	6	3	7	7	3	10	6	2	12.6139	12.5361	12.8433	12.7096	12.8594	12.7924	12.7014	12.6858	12.7044	13.0503	-0.0744162	0.447075	0.705168	FDR > 0.05
P0AC16	FOLB_ECOLI	folB	51	51	45	45	45	51	45	45	45	51	5	5	4	4	4	5	4	4	4	5	2	NA	1	1	1	1	2	2	3	NA	16.8211	17.0288	16.803	16.6136	16.8987	16.9068	16.9981	16.8418	16.9036	16.7512	-0.0472316	0.566892	0.789295	FDR > 0.05
P69797	PTNAB_ECOLI	manX	143	151	151	151	151	143	143	151	151	143	13	14	14	14	14	13	13	14	14	13	2	2	4	11	4	3	1	4	3	1	16.4614	16.4035	16.1191	16.1694	16.55	16.0978	16.0552	16.0401	16.2979	16.4086	0.160736	0.187519	0.479912	FDR > 0.05
P0AEE3	DEGS_ECOLI	degS	70	70	70	70	70	70	70	70	70	70	6	6	6	6	6	6	6	6	6	6	1	2	3	3	3	1	NA	3	1	NA	15.3907	15.3288	15.1306	15.3487	15.1875	15.7567	15.6945	15.682	15.3415	15.4345	-0.304562	0.012917	0.134259	FDR > 0.05
P0AAI3	FTSH_ECOLI	ftsH	358	357	351	361	365	361	351	368	352	343	33	33	32	35	35	34	32	36	32	31	5	7	10	10	14	4	8	11	11	3	16.7018	16.7642	16.6301	16.7211	16.5122	16.8019	16.622	16.6085	16.6988	16.7436	-0.0291061	0.624843	0.817787	FDR > 0.05
P0AEE5	MGLB_ECOLI	mglB	291	291	276	283	281	291	276	291	266	284	26	26	24	25	25	26	24	26	23	25	8	7	11	12	15	13	13	15	28	12	16.5659	16.8393	16.9368	16.5371	17.0898	16.3016	16.3298	16.3075	16.4549	16.0107	0.512892	0.0041523	0.0843797	FDR > 0.05
P37637	MDTF_ECOLI	mdtF	135	128	133	115	112	140	127	140	126	115	14	13	14	11	11	15	13	15	13	11	11	14	16	6	13	9	5	9	6	3	14.3774	14.1531	14.1818	14.473	13.9792	14.7587	14.8565	14.8513	14.6345	14.6956	-0.526443	0.000639076	0.0300163	FDR <= 0.05
P21889	SYD_ECOLI	aspS	424	424	432	412	428	436	418	419	405	417	39	39	40	38	39	40	38	39	37	38	15	17	31	22	32	24	13	26	20	11	16.7613	16.6873	16.4233	16.4499	16.5872	16.7487	16.6102	16.6839	16.5859	16.7302	-0.089993	0.252606	0.537741	FDR > 0.05
P00490	PHSM_ECOLI	malP	333	339	328	339	333	339	324	339	330	316	31	32	31	32	31	32	30	32	31	29	21	5	21	25	22	32	22	32	30	16	15.1666	15.7828	15.1909	14.9077	15.5057	14.8924	14.673	14.6154	14.9324	14.7374	0.540583	0.010735	0.12312	FDR > 0.05
P0AB80	ILVE_ECOLI	ilvE	118	114	102	114	114	118	114	118	102	114	11	10	9	10	10	11	10	11	9	10	3	3	3	7	3	3	1	3	9	3	14.6167	14.8686	14.4911	14.4121	14.3297	14.7993	14.618	14.5971	14.5829	14.5367	-0.0831454	0.448288	0.706328	FDR > 0.05
P0A6B4	ALR1_ECOLI	alr	121	113	121	113	113	124	113	124	121	116	11	10	11	10	10	12	10	12	11	11	1	2	6	7	7	2	4	4	4	2	14.1566	14.183	13.8544	13.9771	14.1964	14.4588	13.8576	14.1748	13.9614	14.0675	-0.030535	0.810808	0.914322	FDR > 0.05
P0AEW9	K1PF_ECOLI	fruK	55	52	43	43	52	55	52	55	52	43	6	5	4	4	5	6	5	6	5	4	NA	NA	1	NA	5	4	2	7	1	NA	16.6528	16.7797	16.7911	16.6147	16.9724	16.5827	16.5297	16.4103	16.82	16.7072	0.152145	0.147091	0.430506	FDR > 0.05
P33915	YEJE_ECOLI	yejE	17	24	24	24	17	24	24	24	24	24	2	3	3	3	2	3	3	3	3	3	1	NA	4	NA	1	2	2	1	2	2	13.5138	13.4607	13.5125	13.5122	12.8757	13.2474	13.341	13.1519	13.5376	13.6327	-0.00711619	0.964243	0.9859	FDR > 0.05
P76503	FADI_ECOLI	fadI	115	115	103	103	110	108	103	110	110	110	13	13	11	11	12	12	11	12	12	12	7	7	20	12	11	24	14	37	32	7	13.1185	13.2441	12.9521	12.9172	13.0464	12.6962	12.262	12.4563	12.2891	12.1936	0.676222	0.000238852	0.0153644	FDR <= 0.05
P07649	TRUA_ECOLI	truA	157	157	157	157	157	157	157	157	157	157	14	14	14	14	14	14	14	14	14	14	9	5	11	15	10	9	5	15	13	4	14.4302	14.2866	14.3364	14.2034	14.2384	14.5107	14.3857	14.3906	14.2864	14.3997	-0.095607	0.110794	0.37813	FDR > 0.05
P00956	SYI_ECOLI	ileS	484	485	474	482	469	497	477	488	479	497	45	45	43	45	42	48	44	46	44	48	19	12	25	23	27	22	10	25	24	5	17.0869	17.095	16.8309	16.9057	16.9535	17.0976	17.0172	17.0802	17.0799	17.2069	-0.121958	0.0764931	0.319694	FDR > 0.05
P06999	PFKB_ECOLI	pfkB	147	142	142	142	142	147	147	147	147	147	14	13	13	13	13	14	14	14	14	14	1	4	5	2	3	3	4	10	9	NA	14.4862	14.403	14.6836	14.5038	14.5331	14.3924	14.3445	14.4384	14.3656	14.3799	0.137764	0.021701	0.167137	FDR > 0.05
P00634	PPB_ECOLI	phoA	75	79	75	71	67	75	66	63	67	71	10	10	10	9	8	10	8	8	8	9	9	11	13	12	7	10	10	17	15	8	12.3816	12.1557	12.5986	12.2796	12.2144	12.2425	12.4289	12.4185	12.2292	12.1346	0.035257	0.724784	0.873258	FDR > 0.05
P0A8R7	YCJF_ECOLI	ycjF	59	59	59	59	59	59	59	59	59	59	5	5	5	5	5	5	5	5	5	5	7	3	2	8	7	4	1	4	2	6	13.9713	14.1033	14.0154	14.0124	13.946	14.2951	14.2063	14.3377	14.1643	14.0904	-0.209056	0.00380231	0.0809428	FDR > 0.05
P17802	MUTY_ECOLI	mutY	98	103	98	103	103	103	98	98	103	98	10	11	10	11	11	11	10	10	11	10	1	4	9	5	5	4	3	10	7	2	13.9808	14.0131	13.9492	13.9899	14.0898	13.9347	13.9659	13.8877	13.9513	14.1146	0.033739	0.474864	0.723465	FDR > 0.05
P00926	SDHD_ECOLI	dsdA	89	89	88	93	88	81	88	89	88	88	9	9	9	10	9	9	9	9	9	9	6	7	10	12	10	9	3	9	9	4	13.2219	13.4616	13.3049	13.1489	13.3942	13.4206	13.248	13.2243	13.4279	13.1856	0.00502892	0.949008	0.97944	FDR > 0.05
P0ACK8	FUCR_ECOLI	fucR	80	80	80	80	80	80	80	80	80	80	7	7	7	7	7	7	7	7	7	7	8	7	10	8	8	13	7	16	12	3	13.7469	13.8481	13.9396	13.6812	14.1881	13.3977	13.3028	13.4421	13.4446	13.4863	0.466066	0.00110206	0.0434801	FDR <= 0.05
P37626	YHII_ECOLI	yhiI	168	168	168	168	168	170	163	163	168	161	16	16	16	16	16	17	16	16	16	15	12	6	12	11	11	14	7	16	16	10	14.5615	14.5284	14.802	14.629	14.6526	14.5921	14.6945	14.5818	14.4155	14.3889	0.100144	0.216699	0.508898	FDR > 0.05
P33235	FLGK_ECOLI	flgK	17	11	17	17	11	11	NA	17	17	11	2	1	2	2	1	1	NA	2	2	1	2	1	4	3	5	NA	NA	5	6	2	11.7385	11.857	11.7579	11.6938	11.4745	12.1394	NA	12.6785	11.7845	11.1358	-0.230207	0.457941	0.710853	FDR > 0.05
P0A9J6	RBSK_ECOLI	rbsK	117	117	117	117	117	117	117	117	117	117	10	10	10	10	10	10	10	10	10	10	4	5	7	3	5	1	2	5	7	NA	16.0727	16.0781	16.1238	15.9107	16.2166	15.9907	16.0665	15.9887	15.9917	15.7511	0.122614	0.132274	0.408132	FDR > 0.05
P0AE08	AHPC_ECOLI	ahpC	165	165	165	155	160	165	160	165	160	160	15	15	15	13	14	15	14	15	14	14	4	5	4	NA	2	3	3	5	3	2	19.4357	19.3976	19.4634	19.3393	19.3255	19.3856	19.4349	19.4329	19.3717	19.122	0.0428615	0.522233	0.7616	FDR > 0.05
P13029	KATG_ECOLI	katG	308	313	297	297	300	313	308	313	297	289	28	29	27	27	27	29	28	29	27	26	13	6	24	15	18	10	8	18	6	9	16.1146	16.3473	15.3992	15.9077	15.438	16.4491	16.2806	16.3263	16.4499	16.5715	-0.57413	0.0177971	0.150033	FDR > 0.05
P27111	CYNR_ECOLI	cynR	109	109	110	99	105	109	110	105	110	105	12	12	12	10	11	12	12	11	12	11	6	9	14	10	12	11	5	16	16	7	12.8792	12.9339	13.0709	13.1223	12.9165	13.0068	13.0203	13.0257	12.884	12.9231	0.0125898	0.825796	0.920004	FDR > 0.05
P0AC86	PHSG_ECOLI	glgP	232	232	242	235	242	242	242	242	233	242	23	23	24	23	24	24	24	24	23	24	21	17	28	23	25	28	11	34	29	11	13.0523	13.1605	12.861	12.8649	13.0603	13.1668	12.9105	13.0963	13.0182	13.1369	-0.0659638	0.40437	0.668453	FDR > 0.05
P37330	MASZ_ECOLI	glcB	289	289	289	297	289	297	297	297	297	290	27	27	27	28	27	28	28	28	28	27	5	6	26	16	19	17	13	23	12	8	15.2648	15.2715	15.2268	15.2195	15.2409	15.4067	15.2702	15.3734	15.2606	15.2488	-0.0671862	0.0840546	0.329789	FDR > 0.05
P0A7V0	RS2_ECOLI	rpsB	196	191	199	194	199	204	199	204	189	189	18	17	18	18	18	19	18	19	17	17	13	11	9	6	11	10	8	14	12	8	16.3735	16.3827	16.18	16.2555	16.2853	16.4904	16.1969	16.2563	16.1847	16.1433	0.0410837	0.58616	0.79801	FDR > 0.05
P75821	YBJS_ECOLI	ybjS	93	93	87	87	87	90	87	90	90	90	10	10	8	8	8	9	8	9	9	9	4	5	2	1	2	2	1	6	2	3	15.0148	15.1702	14.9281	14.9807	15.0784	15.0434	14.9429	14.964	14.8714	15.018	0.0664948	0.233086	0.518068	FDR > 0.05
P00350	6PGD_ECOLI	gnd	376	383	383	365	383	383	352	383	376	376	33	34	34	32	34	34	30	34	33	33	6	12	23	5	15	13	8	21	16	7	17.0027	16.9005	16.8121	17.0637	16.8029	17.0808	16.9368	17.0285	16.9205	17.0067	-0.0782803	0.224468	0.51369	FDR > 0.05
P0AEA8	CYSG_ECOLI	cysG	193	197	197	197	197	193	197	193	197	186	17	18	18	18	18	17	18	17	18	17	8	8	14	10	12	9	4	13	12	5	14.9282	14.7911	14.5394	14.5473	14.7349	14.6935	14.59	14.6749	14.8048	14.8683	-0.0181229	0.843995	0.924676	FDR > 0.05
P0AG00	WZZE_ECOLI	wzzE	108	99	92	108	91	108	104	108	99	108	11	10	9	11	9	11	10	11	10	11	14	3	10	15	9	9	6	13	11	6	13.5214	13.5155	13.725	13.7201	13.4808	13.8958	13.6565	13.8212	13.6718	13.6943	-0.15537	0.0608316	0.288926	FDR > 0.05
P17443	MURG_ECOLI	murG	109	109	101	95	109	109	109	109	109	109	10	10	9	8	10	10	10	10	10	10	4	3	5	10	6	11	4	7	8	2	15.5533	15.5966	15.5855	15.402	15.5003	15.6513	15.5682	15.6972	15.4572	15.5736	-0.0619661	0.286645	0.576903	FDR > 0.05
P0ABZ1	FLIG_ECOLI	fliG	61	61	48	39	61	61	48	48	48	52	7	7	5	4	7	7	5	5	5	6	5	3	5	5	5	5	5	14	8	4	12.3924	12.9362	12.7621	12.1628	12.7299	12.3472	12.411	12.1157	12.0114	11.9139	0.436813	0.0325902	0.207386	FDR > 0.05
P63389	YHES_ECOLI	yheS	306	307	303	306	303	298	307	306	306	307	28	28	27	28	27	27	28	28	28	28	4	13	10	6	15	9	6	15	6	6	15.297	15.1662	15.4245	15.3831	15.3578	15.384	15.3092	15.309	15.307	15.444	-0.0249259	0.648833	0.8285	FDR > 0.05
P37353	MENE_ECOLI	menE	62	71	62	71	71	71	62	62	62	62	6	7	6	7	7	7	6	6	6	6	1	3	8	3	5	2	5	9	6	1	14.457	13.918	14.0322	14.1552	14.2213	14.2044	14.2755	14.2254	13.731	13.753	0.118872	0.456457	0.710853	FDR > 0.05
P0A9B6	E4PD_ECOLI	epd	118	118	96	105	115	118	115	118	106	115	12	12	9	10	11	12	11	12	10	11	9	4	16	18	9	13	7	15	17	2	13.2919	13.4851	13.0171	13.3983	13.2101	13.5944	13.2103	13.3384	13.354	13.2524	-0.0693709	0.526156	0.764296	FDR > 0.05
P76578	A2MG_ECOLI	yfhM	442	429	436	429	442	442	425	438	437	428	45	43	44	43	45	45	43	44	44	43	35	31	56	39	40	31	26	66	47	19	13.8663	13.9856	13.7967	13.847	13.8594	13.9156	13.9179	13.9004	13.8205	13.9589	-0.0316112	0.435881	0.694429	FDR > 0.05
P61887	RMLA2_ECOLI	rffH	79	82	73	79	79	82	73	82	79	79	8	9	7	8	8	9	7	9	8	8	3	6	6	7	8	6	3	9	10	4	14.3114	14.0872	14.3629	14.2446	14.3344	13.9626	13.9402	14.0136	14.1416	14.2064	0.215228	0.0168517	0.150033	FDR > 0.05
P11350	NARI_ECOLI	narI	21	21	21	21	21	21	21	21	21	21	2	2	2	2	2	2	2	2	2	2	NA	NA	1	1	NA	NA	NA	NA	NA	NA	13.6507	13.5854	13.2964	12.8795	13.5554	13.8405	13.3007	13.7117	13.4772	13.6931	-0.211157	0.25249	0.537741	FDR > 0.05
P32703	YJCE_ECOLI	yjcE	40	40	40	40	40	40	40	40	40	40	4	4	4	4	4	4	4	4	4	4	4	NA	2	1	3	1	1	2	1	NA	14.3858	14.3736	14.6495	14.5829	14.6152	14.6236	14.7483	14.6768	14.7942	14.7269	-0.192558	0.0190777	0.156808	FDR > 0.05
P60240	RAPA_ECOLI	rapA	407	402	390	399	407	398	399	402	398	407	37	36	35	36	37	36	36	36	36	37	13	9	16	7	16	14	5	14	11	6	17.5252	17.5229	17.4005	17.485	17.4396	17.5726	17.3854	17.5182	17.5909	17.7254	-0.0838518	0.201003	0.489571	FDR > 0.05
P0ABF4	EUTM_ECOLI	eutM	53	53	45	34	53	53	53	53	45	45	5	5	4	3	5	5	5	5	4	4	2	2	3	1	4	3	3	6	9	1	13.2132	13.1719	13.041	12.7901	13.2638	13.0848	13.0788	13.1304	12.907	12.2391	0.207978	0.298406	0.588264	FDR > 0.05
P0ABA6	ATPG_ECOLI	atpG	187	187	180	182	185	189	182	187	185	182	18	18	16	17	17	19	17	18	17	17	1	1	3	3	5	3	1	6	5	3	18.083	18.0145	18.1353	17.877	17.9942	18.0166	17.9477	17.9719	17.9593	17.9159	0.0585181	0.246578	0.531795	FDR > 0.05
P0A794	PDXJ_ECOLI	pdxJ	92	92	84	92	92	92	92	92	92	92	8	8	7	8	8	8	8	8	8	8	1	1	2	2	5	3	2	3	4	3	16.6287	16.6779	16.7555	16.4571	16.7822	16.5779	16.4015	16.5948	16.5558	16.4586	0.142583	0.071785	0.311709	FDR > 0.05
P0A9S1	FUCO_ECOLI	fucO	120	120	120	120	120	111	120	120	120	120	11	11	11	11	11	10	11	11	11	11	1	3	9	8	4	7	4	7	10	4	14.2114	14.3729	14.1097	13.8169	14.5002	14.2137	13.9961	14.2008	13.9739	13.9579	0.133743	0.335042	0.621322	FDR > 0.05
P00579	RPOD_ECOLI	rpoD	276	270	276	270	276	276	276	276	262	262	25	24	25	24	25	25	25	25	23	23	8	5	10	7	8	9	7	7	5	7	18.2554	17.937	17.9897	18.007	17.8577	17.998	17.8827	18.0144	17.913	18.117	0.024344	0.764427	0.895784	FDR > 0.05
P20605	FIC_ECOLI	fic	47	47	43	43	43	47	43	43	43	43	5	5	4	4	4	5	4	4	4	4	4	4	8	10	2	6	3	10	5	3	12.6174	12.8444	12.5344	12.2776	12.7821	12.7484	12.2226	12.4884	12.202	12.5113	0.176634	0.250807	0.536941	FDR > 0.05
P0A7Z4	RPOA_ECOLI	rpoA	262	255	252	252	252	255	262	262	252	262	24	23	23	23	23	23	24	24	23	24	10	14	6	8	9	8	7	17	12	5	17.6264	17.4554	17.689	17.4821	17.6621	17.5288	17.56	17.5157	17.6016	17.6458	0.0126195	0.819614	0.917608	FDR > 0.05
P00550	PTM3C_ECOLI	mtlA	157	157	148	148	148	157	148	154	148	148	15	15	13	13	13	15	13	14	13	13	9	2	8	9	9	8	5	10	5	4	14.9781	14.9782	15.1524	15.0507	15.1061	14.9759	14.9217	14.9356	15.0194	15.1089	0.0607973	0.243856	0.52785	FDR > 0.05
P27248	GCST_ECOLI	gcvT	81	92	92	93	80	81	92	92	92	92	8	8	8	9	7	8	8	8	8	8	NA	4	4	6	1	2	3	3	2	1	15.8224	15.7535	15.9642	15.7163	15.997	15.9445	15.7146	15.9497	15.6518	15.6744	0.0636767	0.483318	0.731703	FDR > 0.05
P31133	POTF_ECOLI	potF	47	47	47	47	47	47	47	47	47	47	5	5	5	5	5	5	5	5	5	5	4	5	2	2	1	4	1	8	4	3	13.4934	13.1397	13.8519	13.8515	13.7507	13.2058	13.6582	13.6685	13.4441	13.5863	0.104868	0.534017	0.768551	FDR > 0.05
P0A9B2	G3P1_ECOLI	gapA	281	285	274	296	296	289	290	294	292	284	26	27	25	29	29	28	27	28	28	26	8	16	21	11	18	17	11	19	15	7	14.8509	15.0288	14.9799	15.0621	14.8768	15.1401	15.0721	15.0885	15.0402	15.1424	-0.136979	0.017574	0.150033	FDR > 0.05
P69795	PTQB_ECOLI	chbB	31	31	31	31	31	31	31	31	31	31	3	3	3	3	3	3	3	3	3	3	NA	NA	NA	NA	NA	2	1	2	NA	1	14.9348	15.0608	14.7149	14.5541	15.4857	14.6675	14.8165	14.4633	14.2398	14.2141	0.469822	0.0455236	0.25313	FDR > 0.05
P27829	WECC_ECOLI	wecC	204	209	204	209	209	204	204	209	209	209	19	20	19	20	20	19	19	20	20	20	9	11	11	8	13	10	8	11	11	6	16.3457	16.2665	16.3085	16.1545	16.2972	16.4979	16.334	16.3694	16.2969	16.2723	-0.0796424	0.158662	0.445849	FDR > 0.05
P25437	FRMA_ECOLI	frmA	93	97	97	97	97	97	97	97	93	93	9	10	10	10	10	10	10	10	9	9	3	3	5	5	5	6	4	8	2	4	16.8821	16.6294	16.9846	16.767	16.847	16.9328	16.8149	16.8351	16.7058	16.873	-0.0103153	0.886972	0.947149	FDR > 0.05
P05055	PNP_ECOLI	pnp	338	333	326	345	339	345	332	345	332	326	31	30	29	32	31	32	30	32	30	29	6	4	11	15	11	14	5	9	11	4	18.7272	18.6292	18.5122	18.5463	18.6548	18.7574	18.5727	18.6806	18.6624	18.7645	-0.0735666	0.195757	0.485048	FDR > 0.05
P56262	DLHH_ECOLI	ysgA	36	36	24	24	36	36	24	24	24	36	3	3	2	2	3	3	2	2	2	3	3	2	2	3	4	3	NA	3	5	2	13.5424	13.5771	13.0561	12.9787	13.0929	12.9269	13.2251	13.3746	13.2052	12.985	0.106089	0.505975	0.748965	FDR > 0.05
P0A8A0	YEBC_ECOLI	yebC	105	105	105	105	105	105	105	105	105	105	9	9	9	9	9	9	9	9	9	9	1	2	3	1	3	NA	2	3	2	NA	18.8737	18.6883	18.8547	18.6667	18.8201	19.008	18.8521	19.0162	18.648	18.6376	-0.0517132	0.594606	0.803399	FDR > 0.05
P77611	RSXC_ECOLI	rsxC	296	296	296	286	284	296	296	296	296	296	27	27	27	26	26	27	27	27	27	27	14	17	29	15	29	13	5	27	21	6	14.5376	14.5242	14.3098	14.5219	14.2033	14.8319	14.7	14.7632	14.6037	14.5712	-0.274616	0.011397	0.124871	FDR > 0.05
P76187	YDHF_ECOLI	ydhF	87	87	87	87	75	87	75	87	87	87	8	8	8	8	7	8	7	8	8	8	3	4	11	6	3	3	4	6	7	3	16.0159	16.0817	16.043	16.343	16.1362	15.8605	15.9404	15.9002	16.1756	16.1433	0.119972	0.206614	0.496052	FDR > 0.05
P0A6F5	CH60_ECOLI	groEL	387	389	396	396	401	408	403	408	382	385	34	35	35	35	36	38	37	38	34	34	19	20	18	19	16	8	13	20	24	10	16.871	16.8506	17.2448	17.0993	17.1255	16.9963	17.097	17.044	16.9171	16.9319	0.0409996	0.637297	0.823727	FDR > 0.05
P51024	YAIL_ECOLI	yaiL	67	67	67	67	67	67	63	67	67	67	7	7	7	7	7	7	6	7	7	7	3	3	12	8	9	8	6	9	8	5	15.363	15.1725	15.1377	15.1369	15.2643	15.2081	15.0124	15.1659	15.1914	15.1034	0.0786422	0.201024	0.489571	FDR > 0.05
P02919	PBPB_ECOLI	mrcB	255	255	255	255	255	255	255	255	255	243	23	23	23	23	23	23	23	23	23	22	13	13	33	35	22	23	8	34	23	5	14.7788	14.8862	14.3925	14.6503	14.5981	14.8516	14.7181	14.8633	14.7594	14.9765	-0.172581	0.107409	0.375677	FDR > 0.05
P0ACK2	AGAR_ECOLI	agaR	82	82	82	82	82	82	82	82	82	82	8	8	8	8	8	8	8	8	8	8	3	1	5	6	4	9	5	2	3	2	14.4129	14.2432	14.4162	14.3383	14.5881	14.295	14.4475	14.4556	14.4647	14.1898	0.0291954	0.721046	0.871745	FDR > 0.05
P08956	T1RK_ECOLI	hsdR	206	203	180	196	192	206	188	187	187	203	23	22	19	21	21	23	20	20	20	22	12	13	24	21	20	24	19	23	34	10	13.7818	13.8547	13.8635	13.8725	13.8294	13.5894	13.5369	13.517	13.6842	13.6523	0.244398	0.000141655	0.010855	FDR <= 0.05
P33667	SELU_ECOLI	selU	116	116	104	95	116	116	104	107	116	116	12	12	11	10	12	12	11	11	12	12	9	5	13	4	8	10	6	19	13	6	14.2092	14.3989	14.361	14.4017	14.4121	14.2834	14.208	14.2246	14.1977	14.3689	0.100071	0.0774619	0.321924	FDR > 0.05
P0AAG5	MDLB_ECOLI	mdlB	101	101	107	101	101	107	107	107	101	101	10	10	11	10	10	11	11	11	10	10	4	6	6	9	7	13	8	13	7	3	13.3677	13.1493	13.3351	13.1626	13.2118	13.4651	13.5474	13.4357	13.1247	13.4291	-0.155106	0.105032	0.373098	FDR > 0.05
P03023	LACI_ECOLI	lacI	87	96	108	108	99	96	108	108	108	99	8	9	10	10	9	9	10	10	10	9	10	9	11	11	14	13	6	18	9	5	13.5885	13.6773	13.985	13.9624	13.7021	13.9813	13.901	13.852	13.6071	13.5799	-0.00118264	0.991958	0.993637	FDR > 0.05
P0A9L8	P5CR_ECOLI	proC	75	75	75	75	75	68	75	68	75	75	7	7	7	7	7	6	7	6	7	7	3	NA	4	3	1	1	NA	2	2	NA	16.3073	16.2376	16.4111	16.2644	16.1407	16.6755	16.1254	16.5896	16.3214	16.2966	-0.129479	0.274039	0.564681	FDR > 0.05
P0C8J8	GATZ_ECOLI	gatZ	115	119	115	115	115	115	111	115	111	111	11	12	11	11	11	11	10	11	10	10	2	3	4	6	1	5	4	3	5	1	18.0029	18.4927	18.1896	17.8507	18.4834	17.6662	17.6462	17.6108	18.2012	17.8476	0.409463	0.0411257	0.240106	FDR > 0.05
P63224	GMHA_ECOLI	gmhA	139	139	139	139	139	139	139	139	139	139	12	12	12	12	12	12	12	12	12	12	1	3	11	13	8	11	11	13	14	3	17.4906	17.3465	17.4247	17.1211	17.4232	17.2796	17.1739	17.2762	17.3372	17.3274	0.0823577	0.276003	0.56737	FDR > 0.05
P0AEG1	DPPC_ECOLI	dppC	11	11	11	11	11	11	11	11	11	11	1	1	1	1	1	1	1	1	1	1	2	2	3	2	3	1	NA	4	3	NA	12.8026	12.7813	12.8576	12.6716	12.6878	13.6866	13.7322	13.8912	12.7725	13.0878	-0.673873	0.0146243	0.141416	FDR > 0.05
P25746	HFLD_ECOLI	hflD	74	74	74	74	74	74	74	74	74	74	7	7	7	7	7	7	7	7	7	7	2	2	3	4	1	1	2	6	4	NA	15.3352	15.3688	15.5026	15.3045	15.5763	15.5554	15.4964	15.3631	15.0797	15.3237	0.0538464	0.596644	0.804122	FDR > 0.05
P0CF91;P0CF92;P0CF93	INSL1_ECOLI;INSL2_ECOLI;INSL3_ECOLI	insL1;insL2;insL3	114	125	123	117	117	119	117	111	101	117	13	14	13	12	12	13	12	11	10	12	9	13	18	13	12	11	8	12	11	6	13.3016	13.3053	13.0982	13.217	13.3869	13.3895	13.0684	13.2108	13.3608	13.3742	-0.0189203	0.816749	0.916946	FDR > 0.05
P0A7W7	RS8_ECOLI	rpsH	120	116	116	116	120	120	120	120	116	120	12	11	11	11	12	12	12	12	11	12	4	2	4	2	7	4	1	9	9	NA	20.2255	20.2162	20.3593	20.313	20.5225	20.0636	20.2549	20.1102	20.3867	20.3921	0.0858031	0.35812	0.635728	FDR > 0.05
P0AD65	MRDA_ECOLI	mrdA	207	207	198	207	207	207	207	207	207	207	19	19	18	19	19	19	19	19	19	19	13	13	15	13	18	17	8	21	14	10	14.6621	14.7093	14.7513	14.7801	14.6047	14.8331	14.7392	14.8242	14.6119	14.6472	-0.0296323	0.603269	0.805177	FDR > 0.05
P0ABN1	KDGL_ECOLI	dgkA	34	34	34	34	34	34	34	34	34	34	3	3	3	3	3	3	3	3	3	3	NA	NA	NA	NA	NA	2	NA	1	1	1	14.993	15.371	15.4824	15.4506	15.088	15.2502	15.2242	15.1566	15.1653	15.2895	0.0598742	0.575389	0.794483	FDR > 0.05
P00909	TRPC_ECOLI	trpC	69	69	69	74	74	74	69	69	74	69	7	7	7	8	8	8	7	7	8	7	6	8	14	12	8	9	4	16	11	2	13.1381	12.9515	13.0871	13.2008	13.0501	13.0882	13.1279	13.1863	12.8997	13.1325	-0.00143235	0.982905	0.990502	FDR > 0.05
P0ABF1	PCNB_ECOLI	pcnB	236	246	235	246	241	246	235	234	235	242	24	25	23	25	24	25	23	23	23	24	11	13	18	15	19	13	4	18	13	8	14.6151	14.5347	14.4828	14.5049	14.439	14.7457	14.475	14.5947	14.519	14.6969	-0.0909622	0.162646	0.450205	FDR > 0.05
P22525	YCBB_ECOLI	ycbB	99	105	105	105	105	99	105	105	105	105	10	11	11	11	11	10	11	11	11	11	4	4	21	5	18	19	8	9	13	8	13.2307	13.3065	12.6554	13.2423	13.0465	13.225	12.6572	13.0246	13.2918	13.2424	0.00809207	0.962418	0.985091	FDR > 0.05
P0AF24	NAGD_ECOLI	nagD	94	102	94	88	94	102	102	102	94	94	9	10	9	8	9	10	10	10	9	9	2	4	3	3	3	6	5	4	5	2	15.6122	15.4889	15.6378	15.445	15.7075	15.5726	15.496	15.5062	15.5184	15.5738	0.0448519	0.407649	0.670669	FDR > 0.05
P37650	BCSC_ECOLI	bcsC	165	166	145	165	163	166	161	170	148	161	20	20	17	20	20	20	19	21	17	19	21	27	27	28	26	37	18	40	34	16	12.503	12.3764	12.4914	12.6486	12.3802	12.5694	12.404	12.5828	12.1328	12.5167	0.0387799	0.699986	0.860092	FDR > 0.05
P77744	ABGR_ECOLI	abgR	23	23	19	19	19	23	19	19	11	19	4	4	3	3	3	4	3	3	2	3	3	2	5	5	4	5	4	2	3	3	11.0549	11.1435	10.7494	11.1404	10.9125	10.8663	10.4725	10.5882	10.7988	11.2054	0.213907	0.184393	0.476205	FDR > 0.05
P13009	METH_ECOLI	metH	377	385	385	377	359	385	376	370	378	377	39	40	40	39	37	40	39	38	39	39	31	38	47	30	35	31	17	50	37	20	13.6666	13.6781	13.6002	13.6423	13.6897	13.829	13.7445	13.8236	13.6025	13.781	-0.100717	0.0526212	0.269804	FDR > 0.05
P0A870	TALB_ECOLI	talB	260	260	260	254	260	260	260	260	254	254	23	23	23	22	23	23	23	23	22	22	5	5	3	7	6	5	5	9	4	4	18.68	18.644	18.8683	18.6033	18.8275	18.5266	18.4255	18.4144	18.5672	18.5905	0.219798	0.00853515	0.112263	FDR > 0.05
P04335	FRSA_ECOLI	frsA	280	280	287	287	280	280	270	280	287	277	26	26	27	27	26	26	25	26	27	26	17	12	22	10	23	10	12	20	17	14	14.8286	14.7392	14.6362	14.624	14.6281	14.8345	14.63	14.7118	14.6573	14.7556	-0.0266454	0.637313	0.823727	FDR > 0.05
P05791	ILVD_ECOLI	ilvD	179	190	175	181	170	186	180	186	177	184	17	19	17	18	16	18	17	18	17	18	11	13	22	10	16	17	12	20	22	3	13.9682	13.8199	13.6606	13.8777	13.7487	14.1309	13.9827	13.9096	13.7877	13.7969	-0.106581	0.23356	0.518068	FDR > 0.05
P31600	NFRA_ECOLI	nfrA	255	260	247	232	254	265	241	262	242	249	32	33	30	27	31	34	29	33	29	31	14	28	41	31	36	34	22	36	38	9	13.0835	12.949	13.1187	12.9956	12.9464	12.9707	12.9433	12.968	12.934	12.9237	0.0707149	0.088272	0.337226	FDR > 0.05
P0AF67	TSAE_ECOLI	tsaE	53	53	53	53	53	53	53	53	53	45	5	5	5	5	5	5	5	5	5	4	2	2	4	2	3	3	1	5	2	2	14.869	15.1007	14.7576	14.9383	15.1534	14.7536	14.9343	14.9909	14.6156	13.5808	0.388764	0.184162	0.476205	FDR > 0.05
P0A9C0	GLPA_ECOLI	glpA	229	231	227	231	229	205	207	225	222	201	23	24	23	24	23	20	20	22	22	19	18	1	25	27	10	47	44	47	49	28	13.6499	14.7403	14.1939	13.4759	14.5587	12.7395	12.7445	12.6542	13.0169	12.5678	1.37915	0.000690757	0.0314454	FDR <= 0.05
P24186	FOLD_ECOLI	folD	141	141	128	128	141	141	139	139	139	139	13	13	11	11	13	13	12	12	12	12	4	2	13	10	16	11	5	12	14	5	15.2682	15.1776	15.3196	15.2493	15.2092	15.3927	15.1344	15.1907	15.2447	15.2064	0.0110174	0.830831	0.921617	FDR > 0.05
P05100	3MG1_ECOLI	tag	32	32	38	38	38	38	32	38	32	32	3	3	4	4	4	4	3	4	3	3	2	2	3	3	3	1	4	3	4	3	13.54	13.7054	13.8337	13.3446	13.4674	13.9144	13.7617	13.8364	13.5724	13.1908	-0.076914	0.634168	0.822667	FDR > 0.05
P76027	OPPD_ECOLI	oppD	128	128	121	121	128	128	121	128	121	121	12	12	11	11	12	12	11	12	11	11	3	10	8	6	11	11	5	14	10	7	16.547	16.4016	16.4886	16.4894	16.2986	16.5194	16.3043	16.4327	16.2641	16.4873	0.0435047	0.530555	0.766848	FDR > 0.05
P76538	YFEZ_ECOLI	yfeZ	5	5	5	5	NA	5	5	5	5	5	1	1	1	1	NA	1	1	1	1	1	1	1	2	2	NA	NA	NA	3	3	1	11.588	10.637	11.2293	11.3469	NA	11.2088	12.1414	11.7522	10.1211	10.0155	0.152496	0.775914	0.901417	FDR > 0.05
P0AC00	FRLB_ECOLI	frlB	39	39	32	31	30	30	31	39	39	33	5	5	4	4	4	4	4	5	5	4	3	2	10	5	2	4	6	11	5	1	12.7159	13.1651	12.5025	12.8324	12.7933	13.0151	12.9437	12.8017	12.5234	12.4452	0.0560055	0.728314	0.874273	FDR > 0.05
P0AGG0	THIL_ECOLI	thiL	64	64	52	64	64	68	56	68	68	64	6	6	5	6	6	7	6	7	7	6	2	2	3	7	2	2	2	7	10	1	13.6404	13.5354	13.877	13.2502	13.6849	13.5061	13.293	13.3818	12.9931	12.9246	0.377866	0.0380766	0.227613	FDR > 0.05
P09147	GALE_ECOLI	galE	123	128	128	123	123	128	109	123	123	116	11	12	12	11	11	12	10	11	11	10	NA	5	9	7	10	3	4	6	1	2	16.8779	17.1856	16.7662	16.5469	17.1344	16.5569	16.3557	16.4035	16.6123	16.6322	0.390067	0.0175586	0.150033	FDR > 0.05
P75829	YBJX_ECOLI	ybjX	135	135	135	126	135	135	135	135	135	135	13	13	13	12	13	13	13	13	13	13	3	2	5	1	4	2	2	5	5	3	15.6588	15.5601	15.5921	15.5174	15.596	15.5653	15.6568	15.7424	15.8694	15.8817	-0.158256	0.0413703	0.240115	FDR > 0.05
P61889	MDH_ECOLI	mdh	146	146	141	141	152	152	141	145	134	152	13	13	13	13	14	14	13	13	12	14	7	2	16	11	11	12	7	11	17	6	17.335	17.5101	17.268	17.3448	17.2028	17.2691	17.1834	17.1236	17.4132	17.1579	0.102695	0.196919	0.485975	FDR > 0.05
P76586	YPHH_ECOLI	yphH	32	34	32	32	34	34	25	25	25	34	4	5	4	4	5	5	3	3	3	5	2	4	8	7	7	5	4	7	10	2	12.1185	12.296	12.2782	12.2663	12.0511	12.1808	12.3156	12.3081	12.1018	11.6587	0.0890168	0.51329	0.754872	FDR > 0.05
P32134	YIHM_ECOLI	yihM	138	143	135	135	130	143	135	134	135	143	14	15	14	14	13	15	14	14	14	15	9	10	13	12	15	17	10	24	26	8	13.2821	13.2633	13.341	13.1956	13.22	13.151	13.092	13.1321	13.0913	13.0081	0.165546	0.00155579	0.0511509	FDR > 0.05
P55135	RLMD_ECOLI	rlmD	172	172	162	162	162	172	162	162	162	172	16	16	15	15	15	16	15	15	15	16	4	5	22	5	10	12	1	10	12	5	14.0057	14.033	13.5282	13.8445	13.9124	14.0517	13.8085	13.886	14.0285	14.0726	-0.104691	0.345257	0.627884	FDR > 0.05
P00895	TRPE_ECOLI	trpE	78	78	78	78	68	72	78	78	72	72	8	8	8	8	7	7	8	8	7	7	11	17	21	15	10	17	8	21	12	4	12.653	12.6185	12.4925	12.6499	12.5988	12.7829	12.5406	12.6559	12.6789	12.8057	-0.0902445	0.145754	0.429582	FDR > 0.05
P69922	FUCI_ECOLI	fucI	148	143	116	119	120	151	151	146	143	137	16	15	12	12	12	17	17	16	15	14	14	4	26	14	20	24	4	23	14	9	12.964	13.684	12.3804	12.9241	12.6117	13.5525	13.0893	13.3101	13.3453	13.3543	-0.417463	0.110187	0.37813	FDR > 0.05
P0AAJ5	FDOH_ECOLI	fdoH	181	177	161	161	167	177	175	181	161	181	17	16	14	14	15	16	16	17	14	17	6	2	9	9	11	10	8	8	10	2	15.7939	15.9272	15.6686	15.4126	15.2949	15.8345	15.863	15.8136	15.79	15.6378	-0.16834	0.211114	0.502258	FDR > 0.05
P24182	ACCC_ECOLI	accC	312	306	293	297	306	312	300	312	297	297	30	29	27	28	29	30	28	30	28	28	19	22	34	23	30	26	7	32	27	11	15.9273	15.9338	15.9208	16.0927	15.8591	16.0897	15.9503	16.0748	16.0065	16.0269	-0.0828936	0.110512	0.37813	FDR > 0.05
P11071	ACEK_ECOLI	aceK	143	152	152	152	141	152	149	152	149	152	15	17	17	17	16	17	16	17	16	17	6	16	35	26	19	17	10	33	22	9	13.0338	12.9499	12.4806	12.6567	12.7522	13.1011	12.78	13.0671	12.5398	13.0478	-0.132531	0.394018	0.66094	FDR > 0.05
P76170	YNFB_ECOLI	ynfB	32	32	32	32	32	32	32	32	32	32	3	3	3	3	3	3	3	3	3	3	NA	NA	NA	NA	1	1	1	3	5	1	17.4568	17.0586	17.073	16.9348	17.3938	17.0812	16.9968	17.3011	16.3763	15.0878	0.614769	0.175469	0.465245	FDR > 0.05
P37617	ZNTA_ECOLI	zntA	212	218	194	205	200	218	211	218	212	212	19	20	17	18	18	20	19	20	19	19	13	20	13	12	17	17	10	19	15	11	14.2918	14.1187	14.3069	14.1869	14.2526	14.0985	14.0427	14.2441	14.1601	14.2244	0.0774387	0.171159	0.461415	FDR > 0.05
P00961	SYGB_ECOLI	glyS	487	483	473	477	483	487	473	487	487	483	43	42	41	42	42	43	41	43	43	42	15	17	24	21	27	22	14	36	24	6	16.9318	16.9863	16.8909	16.9072	16.8647	17.0852	16.9889	16.9629	16.9138	17.0111	-0.0761873	0.0613647	0.290061	FDR > 0.05
P0A858	TPIS_ECOLI	tpiA	144	133	137	142	133	149	128	149	137	137	13	12	12	13	12	14	11	14	12	12	4	3	6	1	8	8	2	9	8	3	17.0506	17.0702	17.0968	16.9563	17.1846	16.9736	16.9316	17.0025	16.8924	16.72	0.167679	0.0265426	0.184799	FDR > 0.05
P08179	PUR3_ECOLI	purN	64	54	64	64	64	54	64	64	64	64	6	5	6	6	6	5	6	6	6	6	1	1	4	4	8	5	6	5	5	3	14.8299	14.7306	14.9582	14.832	14.8863	14.8003	14.7638	14.7444	14.8157	14.7459	0.0733841	0.104707	0.37294	FDR > 0.05
P04079	GUAA_ECOLI	guaA	426	426	407	409	426	426	414	415	426	419	37	37	35	35	37	37	36	36	37	36	6	10	28	26	23	23	12	40	20	9	16.1773	16.1077	15.9451	15.8697	16.1272	16.2753	16.129	16.1856	16.0225	16.1234	-0.101747	0.194453	0.485048	FDR > 0.05
P33362	YEHZ_ECOLI	yehZ	92	103	103	103	103	103	103	103	103	103	9	10	10	10	10	10	10	10	10	10	4	8	14	11	4	7	2	5	8	8	13.8225	13.5378	13.8926	13.6866	13.8326	13.5081	13.7171	13.9123	13.742	13.6733	0.0438846	0.642439	0.82643	FDR > 0.05
P60720	LIPB_ECOLI	lipB	36	36	36	36	36	36	36	36	36	36	3	3	3	3	3	3	3	3	3	3	1	3	2	2	5	1	1	2	5	NA	16.683	16.2107	16.4344	16.3284	16.4718	16.7408	16.145	16.7653	16.3866	16.3001	-0.0418991	0.781363	0.90262	FDR > 0.05
P0ABF6	CDD_ECOLI	cdd	111	102	98	107	107	101	97	101	88	88	11	10	9	10	10	10	9	10	8	8	5	3	2	3	3	2	1	2	2	1	15.5378	15.4146	15.6745	15.5396	15.4874	15.5143	15.4012	15.4118	15.5276	15.3234	0.0951127	0.134183	0.411449	FDR > 0.05
P0AEQ3	GLNH_ECOLI	glnH	175	167	169	169	161	175	169	169	169	163	17	16	16	16	15	17	16	16	16	15	12	11	13	7	11	9	5	18	12	12	14.641	14.5073	14.8508	14.517	14.923	14.501	14.561	14.641	14.3926	14.3097	0.20676	0.081464	0.327561	FDR > 0.05
P33602	NUOG_ECOLI	nuoG	320	320	294	309	309	320	315	320	314	314	30	30	26	28	28	30	29	30	29	29	13	10	15	12	21	11	11	18	15	5	17.2569	17.496	16.7679	17.1947	17.0537	17.3854	17.3488	17.3265	17.4764	17.5034	-0.254244	0.0764921	0.319694	FDR > 0.05
P0A6J5	DADA_ECOLI	dadA	141	141	144	141	149	137	141	144	141	146	13	13	14	13	15	13	13	14	13	14	9	3	8	7	9	16	9	18	12	5	14.8156	14.9084	14.7669	14.818	14.7625	14.2966	14.1687	14.2363	14.3203	14.4356	0.522797	7.86e-06	0.00178998	FDR <= 0.01
P07395	SYFB_ECOLI	pheT	498	508	483	504	504	508	494	506	498	496	46	47	43	45	45	47	44	46	44	45	20	19	33	24	28	18	6	30	24	5	16.4446	16.5464	16.2084	16.4373	16.4291	16.6875	16.5387	16.5935	16.6165	16.802	-0.234479	0.0113055	0.124871	FDR > 0.05
P0AFA5	NFRB_ECOLI	nfrB	28	33	20	28	28	39	39	39	28	33	4	5	3	4	4	6	6	6	4	5	3	1	2	2	4	6	1	5	4	4	12.1607	12.6954	12.3144	12.3207	12.388	12.5145	12.4023	12.4699	12.3162	12.335	-0.0317488	0.74935	0.891209	FDR > 0.05
P0AFM6	PSPA_ECOLI	pspA	140	140	133	133	143	143	135	143	130	140	13	13	13	13	14	14	13	14	12	13	4	13	7	8	17	6	6	4	14	8	15.0183	15.1733	15.2942	14.9063	15.2477	15.4265	15.1204	15.2498	15.1664	14.8059	-0.0258282	0.841104	0.924527	FDR > 0.05
P0C7L2	PAAJ_ECOLI	paaJ	14	18	18	10	18	18	18	18	10	10	2	3	3	1	3	3	3	3	1	1	1	3	8	4	4	4	2	5	3	3	11.2242	11.0548	11.306	11.4274	11.2509	11.6259	11.2681	11.3076	10.7965	11.3323	-0.0134203	0.929281	0.968561	FDR > 0.05
P76115	PQQU_ECOLI	pqqU	161	168	174	160	168	174	174	174	161	168	16	17	18	16	17	18	18	18	16	17	2	10	18	11	13	13	13	19	16	4	14.5754	14.4706	14.6853	14.5455	14.6969	14.4761	14.4926	14.3421	14.4407	14.4686	0.150731	0.0176615	0.150033	FDR > 0.05
P0AEH5	ELAB_ECOLI	elaB	59	59	59	59	59	59	59	59	59	59	5	5	5	5	5	5	5	5	5	5	9	9	4	NA	3	3	5	11	9	3	16.0434	15.7055	16.3825	16.0477	16.2362	15.6833	16.0855	15.9208	15.9801	15.8984	0.169462	0.233496	0.518068	FDR > 0.05
P0A9C5	GLN1B_ECOLI	glnA	237	250	246	246	233	265	254	254	243	258	21	22	22	22	20	25	23	23	21	23	6	3	27	9	17	7	1	14	17	6	16.1894	16.3539	15.1447	15.8375	15.3476	16.6445	16.3754	16.4965	16.2554	16.3584	-0.651425	0.0278277	0.190461	FDR > 0.05
P39836	YFEH_ECOLI	yfeH	23	30	30	23	23	30	23	30	23	30	2	3	3	2	2	3	2	3	2	3	4	4	3	2	6	NA	2	5	6	NA	11.0482	11.429	11.7949	11.462	11.2813	11.2715	11.5195	11.3413	11.3877	11.7235	-0.0456124	0.762515	0.894826	FDR > 0.05
P60752	MSBA_ECOLI	msbA	203	203	195	195	203	203	203	195	203	195	18	18	17	17	18	18	18	17	18	17	7	7	11	5	9	8	4	12	7	4	16.0672	15.7947	15.8043	16.0764	15.9273	16.0511	15.9269	15.9347	16.1264	16.2014	-0.114143	0.196832	0.485975	FDR > 0.05
P26648	FTSP_ECOLI	ftsP	139	139	129	139	139	139	118	130	139	139	14	14	13	14	14	14	12	13	14	14	9	6	22	13	15	12	6	19	20	8	13.8502	13.9318	13.2021	13.8152	13.5292	13.9676	13.4721	13.6474	13.7116	13.7667	-0.0473835	0.770007	0.897735	FDR > 0.05
P77504	YBBP_ECOLI	ybbP	57	57	50	50	57	57	50	57	57	57	7	7	6	6	7	7	6	7	7	7	7	6	8	7	11	5	2	10	6	3	12.1836	12.3121	12.0326	12.353	11.9891	12.4828	12.4726	12.4564	12.4274	12.5269	-0.299156	0.00384171	0.0811761	FDR > 0.05
P75785	OPGE_ECOLI	opgE	124	124	109	124	117	124	117	124	124	124	13	13	11	13	12	13	12	13	13	13	14	16	13	11	19	11	17	21	13	12	13.6008	13.5027	13.4879	13.9296	13.3392	13.6081	13.8369	13.7202	13.5292	13.7591	-0.118643	0.323779	0.610231	FDR > 0.05
P33643	RLUD_ECOLI	rluD	142	142	142	142	142	142	142	142	142	142	13	13	13	13	13	13	13	13	13	13	NA	4	2	4	2	7	3	1	6	1	15.8856	15.7264	15.9809	15.8937	15.8215	16.022	15.7818	15.8827	15.9956	15.9413	-0.063047	0.326144	0.612737	FDR > 0.05
P21179	CATE_ECOLI	katE	335	344	281	318	277	363	358	354	342	342	31	33	25	29	24	37	36	36	32	32	27	15	49	28	42	16	8	25	18	6	14.2143	14.519	12.7289	14.0467	12.9164	14.8022	14.7193	14.7906	14.6759	14.8832	-1.08916	0.0170851	0.150033	FDR > 0.05
P21338	RNI_ECOLI	rna	96	88	96	88	78	96	88	96	96	88	10	9	10	9	8	10	9	10	10	9	7	6	13	4	3	6	2	10	5	3	15.4941	15.3929	15.3006	15.5535	15.4335	15.4688	15.4323	15.5329	15.2292	15.1955	0.0631798	0.452042	0.708277	FDR > 0.05
P77444	SUFS_ECOLI	sufS	100	100	86	92	100	100	92	100	94	94	10	10	8	9	10	10	9	10	9	9	2	4	8	6	6	7	3	5	6	2	14.0035	14.011	14.0253	14.1146	14.1759	14.0157	13.9884	14.0165	14.1259	14.227	-0.00861893	0.881884	0.942737	FDR > 0.05
P00962	SYQ_ECOLI	glnS	373	363	368	368	373	363	368	373	347	368	33	32	32	32	33	32	32	33	30	32	19	11	27	12	23	23	13	14	13	12	17.0693	17.0752	16.864	17.0174	16.9928	17.0746	16.9386	17.0131	17.1744	17.232	-0.0827938	0.241068	0.524836	FDR > 0.05
P0AA25	THIO_ECOLI	trxA	80	73	80	80	80	84	84	84	80	80	8	7	8	8	8	9	9	9	8	8	5	4	7	5	7	6	1	12	12	5	16.9651	17.0294	16.5608	16.4001	17.069	16.7494	16.7965	16.762	16.1474	15.3875	0.436328	0.190752	0.483138	FDR > 0.05
P0AE67	CHEY_ECOLI	cheY	9	9	9	9	9	9	9	9	9	9	1	1	1	1	1	1	1	1	1	1	NA	NA	1	2	1	1	1	1	2	2	13.5251	14.0688	13.8545	13.1825	14.2024	13.6164	13.5182	13.911	13.4764	13.0541	0.251423	0.308599	0.595131	FDR > 0.05
P0A7H0	RECF_ECOLI	recF	92	101	94	94	92	101	94	101	94	94	9	10	9	9	9	10	9	10	9	9	7	10	11	8	11	14	6	14	14	5	14.0224	14.0111	14.048	13.9648	13.8508	14.1253	14.0341	14.0803	13.8517	14.094	-0.0576595	0.363291	0.640249	FDR > 0.05
P23893	GSA_ECOLI	hemL	158	158	158	158	158	158	158	158	158	158	14	14	14	14	14	14	14	14	14	14	13	12	7	9	11	8	2	15	9	2	16.4595	16.3406	16.4108	16.2098	16.3469	16.6509	16.5015	16.5063	16.2472	16.4337	-0.114421	0.180073	0.472791	FDR > 0.05
P0DMC5	RCSC_ECOLI	rcsC	212	215	210	210	205	221	212	214	212	197	21	22	21	21	20	23	21	22	21	19	24	21	28	21	24	26	22	40	19	12	13.1098	13.226	13.0243	13.1727	13.3284	13.2438	13.1306	13.152	13.0945	13.395	-0.0309501	0.688977	0.853722	FDR > 0.05
P37634	RLMJ_ECOLI	rlmJ	187	192	187	192	187	192	187	192	187	187	16	17	16	17	16	17	16	17	16	16	9	7	20	16	17	12	2	17	14	3	14.7435	14.7583	14.4395	14.5626	14.5376	14.529	14.5008	14.5422	14.5792	14.6672	0.0446181	0.531074	0.766848	FDR > 0.05
P21165	PEPQ_ECOLI	pepQ	194	194	187	194	185	187	194	194	194	185	17	17	16	17	16	16	17	17	17	16	9	3	8	6	8	9	8	7	5	2	17.0766	17.1113	16.6946	16.9394	16.9019	17.0813	16.9069	16.9713	17.1485	17.2056	-0.117974	0.236986	0.522145	FDR > 0.05
P0ACG1	STPA_ECOLI	stpA	139	139	139	132	139	139	129	139	132	122	13	13	13	12	13	13	12	13	12	11	5	4	10	1	2	6	3	6	3	5	16.6106	16.3452	16.5209	16.3825	16.5638	16.695	16.181	16.4928	16.4525	16.36	0.0483624	0.637184	0.823727	FDR > 0.05
P0ABQ2	GARR_ECOLI	garR	102	107	88	94	107	107	99	99	102	88	9	10	8	8	10	10	9	9	9	8	4	1	2	3	5	3	2	9	NA	3	15.7298	15.7981	15.6873	15.6616	15.7502	15.6088	15.4803	15.7182	15.593	15.5165	0.142044	0.0176113	0.150033	FDR > 0.05
P77434	ALAC_ECOLI	alaC	170	158	162	170	164	164	158	164	164	158	17	15	16	17	16	16	15	16	16	15	11	10	18	17	12	17	13	27	17	12	14.0945	14.0917	13.8004	13.9063	14.0721	13.9846	13.9524	13.9687	13.8566	14.0706	0.026436	0.710342	0.865555	FDR > 0.05
P76318	YEDK_ECOLI	yedK	6	6	NA	NA	NA	6	NA	6	6	NA	1	1	NA	NA	NA	1	NA	1	1	NA	NA	1	NA	NA	NA	NA	NA	3	NA	1	11.9962	12.3039	NA	NA	NA	11.8084	NA	11.3997	10.924	NA	0.772664	0.113862	0.381186	FDR > 0.05
P25516	ACNA_ECOLI	acnA	284	284	284	284	284	284	284	284	284	284	26	26	26	26	26	26	26	26	26	26	10	12	25	15	21	13	10	17	15	9	15.3159	15.2879	15.0493	15.2642	14.966	15.2573	15.1767	15.2419	15.3808	15.4576	-0.126213	0.185405	0.47673	FDR > 0.05
P06612	TOP1_ECOLI	topA	475	468	469	462	482	475	469	475	476	469	47	46	46	45	47	47	45	46	46	46	31	19	47	27	42	31	18	37	38	14	15.336	15.3281	15.2207	15.372	15.1627	15.3135	15.3244	15.3338	15.3686	15.4611	-0.0763967	0.147929	0.430633	FDR > 0.05
P04951	KDSB_ECOLI	kdsB	156	149	151	156	149	156	149	156	151	149	15	14	14	15	14	15	14	15	14	14	6	7	16	19	11	8	4	18	14	1	14.2645	14.2184	14.3316	14.0421	14.3355	14.2739	14.2664	14.4396	14.1161	14.3073	-0.042214	0.586535	0.79801	FDR > 0.05
P0ADA5	YAJG_ECOLI	yajG	47	47	47	47	47	47	47	47	47	47	4	4	4	4	4	4	4	4	4	4	3	5	2	2	2	NA	5	4	1	4	18.2955	18.032	18.38	18.4366	18.0036	18.1171	18.2013	18.167	18.2812	18.2729	0.0216399	0.825028	0.919919	FDR > 0.05
P06983	HEM3_ECOLI	hemC	149	142	139	149	142	149	139	149	142	149	14	13	13	14	13	14	13	14	13	14	7	8	9	15	9	11	7	16	8	5	16.816	16.5838	16.3069	16.4917	16.8882	16.5297	16.3364	16.4191	16.5138	16.6049	0.136538	0.273441	0.564618	FDR > 0.05
P0A7F6	SPED_ECOLI	speD	143	143	136	136	136	143	136	136	136	129	13	13	12	12	12	13	12	12	12	11	4	3	5	8	3	5	8	11	11	4	15.8406	15.7747	15.5361	15.2278	15.8979	15.8612	15.7486	15.9989	15.27	15.2444	0.0307814	0.880466	0.942242	FDR > 0.05
P05459	PDXB_ECOLI	pdxB	281	281	277	277	269	281	281	277	281	281	26	26	25	25	24	26	26	25	26	26	12	11	21	9	21	12	11	13	15	5	16.1233	16.0239	15.8395	16.126	15.9566	16.1909	16.0769	16.2606	16.09	16.1757	-0.144952	0.0528092	0.269804	FDR > 0.05
P23874	HIPA_ECOLI	hipA	95	102	93	93	89	97	89	94	89	98	13	14	12	12	11	13	11	12	11	13	5	4	15	12	12	15	8	13	14	11	13.014	12.9745	12.8619	12.8423	12.7284	12.7684	12.7114	12.7571	12.8398	12.8823	0.092406	0.15757	0.443974	FDR > 0.05
P25535	UBII_ECOLI	ubiI	159	151	140	132	159	159	159	159	148	151	15	14	13	12	15	15	15	15	14	14	6	9	11	9	20	25	7	12	15	10	14.3934	14.2452	14.2507	14.2886	14.2737	14.3935	14.1443	14.3293	14.2858	14.3823	-0.0166774	0.758807	0.893087	FDR > 0.05
P0A6F3	GLPK_ECOLI	glpK	283	314	302	297	302	304	283	303	281	281	26	30	28	27	28	29	25	28	25	25	11	3	12	10	1	19	15	25	24	5	15.5633	16.5095	16.0083	15.6	16.2863	15.3004	15.1222	15.1367	15.4669	15.1284	0.762583	0.00486309	0.0899367	FDR > 0.05
P0AGI8	TRKA_ECOLI	trkA	176	180	169	176	176	180	176	180	173	169	16	17	15	16	16	17	16	17	16	15	6	12	13	16	15	7	4	13	14	2	14.3613	14.2764	14.0279	14.0094	14.2143	14.3874	14.268	14.2681	14.1624	14.3021	-0.0997356	0.23686	0.522145	FDR > 0.05
P67660	YHAJ_ECOLI	yhaJ	142	142	125	125	142	142	130	142	130	125	14	14	12	12	14	14	13	14	13	12	3	6	7	10	13	9	14	12	7	4	14.6292	14.5824	14.3836	14.503	14.6146	14.5713	14.3421	14.3173	14.5831	14.7019	0.0394358	0.663156	0.838223	FDR > 0.05
P64448	YNBE_ECOLI	ynbE	44	44	44	44	44	44	44	32	44	44	4	4	4	4	4	4	4	3	4	4	2	4	6	2	3	3	1	5	7	5	13.3548	13.2818	13.4782	13.4099	13.5347	13.4095	13.2949	13.3898	13.0961	13.4486	0.0840736	0.308578	0.595131	FDR > 0.05
P32176	FDOG_ECOLI	fdoG	399	410	383	376	393	410	404	394	394	393	36	37	34	33	35	37	36	35	35	35	20	7	35	13	36	22	10	16	12	11	15.6099	15.8612	14.8823	15.7667	14.8945	15.9693	15.8985	15.9616	15.9878	16.1265	-0.585802	0.0271668	0.18756	FDR > 0.05
P0A8V2	RPOB_ECOLI	rpoB	889	897	879	882	879	892	861	897	876	881	81	82	79	81	80	81	78	82	79	80	22	28	47	19	32	39	19	53	42	14	18.4043	18.4229	18.3542	18.4298	18.3714	18.6182	18.4664	18.506	18.4612	18.6145	-0.136749	0.00676008	0.10119	FDR > 0.05
P76143	LSRF_ECOLI	lsrF	92	92	92	92	92	92	92	92	92	92	8	8	8	8	8	8	8	8	8	8	4	3	4	4	7	5	4	4	3	3	15.0453	15.076	15.075	15.1443	14.8506	14.9784	14.6502	14.8508	15.006	15.0829	0.124559	0.206236	0.496052	FDR > 0.05
P63883	AMIC_ECOLI	amiC	160	166	160	158	160	166	166	166	166	166	15	16	15	15	15	16	16	16	16	16	8	6	16	12	11	11	6	16	19	3	14.6066	14.6885	14.5556	14.6346	14.7094	14.7883	14.6288	14.6828	14.604	14.6359	-0.0290351	0.517369	0.757402	FDR > 0.05
P31120	GLMM_ECOLI	glmM	236	236	236	236	236	236	236	236	236	236	21	21	21	21	21	21	21	21	21	21	2	3	14	8	4	4	7	9	9	4	18.2795	18.1455	18.0963	18.1717	18.2259	18.2367	18.1124	18.0953	18.2268	18.1184	0.0258525	0.572924	0.793427	FDR > 0.05
P0A799	PGK_ECOLI	pgk	303	303	299	283	303	303	291	299	295	287	27	27	26	24	27	27	25	26	26	25	7	10	9	4	9	3	6	15	7	4	17.5402	17.5167	17.5454	17.5537	17.7433	17.6079	17.477	17.4615	17.4494	17.6134	0.0580321	0.323373	0.609854	FDR > 0.05
P00934	THRC_ECOLI	thrC	130	129	139	133	129	133	132	139	136	135	12	12	14	13	12	13	12	14	13	13	1	2	11	7	5	5	4	7	7	2	15.7148	15.7867	15.4813	15.4651	15.9073	15.7757	15.5051	15.6888	15.427	15.6224	0.0672319	0.54617	0.774745	FDR > 0.05
P31142	THTM_ECOLI	sseA	110	110	110	110	110	110	110	110	110	103	10	10	10	10	10	10	10	10	10	9	5	3	6	3	5	5	4	10	8	1	16.305	16.1822	16.1644	16.0446	16.3635	16.121	16.0431	16.109	15.8012	15.5362	0.289844	0.0498498	0.264347	FDR > 0.05
P77338	MSCK_ECOLI	mscK	293	310	289	289	299	310	294	310	295	287	30	32	28	28	30	32	29	32	29	29	15	23	29	17	18	18	15	23	19	8	14.4313	14.2455	14.403	14.5771	14.3102	14.5998	14.6442	14.6614	14.4635	14.6429	-0.208956	0.014422	0.140841	FDR > 0.05
P76042	YCJN_ECOLI	ycjN	18	18	18	18	18	18	18	18	18	18	2	2	2	2	2	2	2	2	2	2	2	1	4	1	3	3	3	5	6	1	11.3735	11.468	11.1859	11.4479	11.3241	11.8816	11.2883	11.7271	10.9342	10.7485	0.0439513	0.849719	0.925768	FDR > 0.05
P00864	CAPP_ECOLI	ppc	463	461	433	436	456	469	450	462	446	469	44	43	39	39	42	45	41	43	41	45	16	11	18	17	24	15	14	33	25	10	15.8603	15.8353	15.6901	15.7295	15.6846	15.9108	15.7741	15.8734	15.7674	15.9137	-0.0879316	0.110598	0.37813	FDR > 0.05
P21169	DCOR_ECOLI	speC	129	129	96	125	116	129	125	120	125	125	14	14	10	13	12	14	13	13	13	13	8	7	18	16	14	19	4	11	5	2	13.5283	13.6772	12.8992	13.2736	12.9831	13.6549	13.4192	13.4929	13.6638	13.9359	-0.36106	0.0726682	0.312083	FDR > 0.05
P29745	PEPT_ECOLI	pepT	168	166	166	166	168	168	166	166	166	166	16	15	15	15	16	16	15	15	15	15	9	6	15	9	10	10	3	10	7	5	14.9987	15.0903	14.8961	15.2445	14.8704	15.2872	15.205	15.3459	15.2201	15.31	-0.253627	0.00864476	0.112687	FDR > 0.05
Q46861	YGIQ_ECOLI	ygiQ	347	331	334	334	326	347	337	342	342	342	35	33	33	33	32	35	33	34	34	34	21	16	41	28	44	23	20	30	22	17	14.3392	14.2546	14.0379	14.3342	13.9684	14.3069	14.1953	14.2821	14.4131	14.5031	-0.153232	0.141734	0.422774	FDR > 0.05
P0A887	UBIE_ECOLI	ubiE	146	146	146	146	146	146	146	146	137	146	13	13	13	13	13	13	13	13	12	13	5	5	8	3	6	6	5	3	5	2	17.573	17.4435	17.257	17.3253	17.586	17.567	17.2157	17.3572	17.4442	17.4309	0.0339479	0.707311	0.864135	FDR > 0.05
P63183	KUP_ECOLI	kup	136	132	132	122	122	136	122	136	122	136	14	13	13	12	12	14	12	14	12	14	3	2	14	4	2	3	1	3	4	2	14.0953	14.0404	13.6038	13.8121	13.6137	14.0767	13.9328	14.0616	13.9154	14.2798	-0.220213	0.109066	0.37681	FDR > 0.05
P24215	UXUA_ECOLI	uxuA	190	204	183	183	190	204	174	194	190	194	18	20	17	17	18	20	16	19	18	18	8	8	15	20	16	16	7	22	28	6	14.2201	14.292	14.1784	13.911	14.3264	14.1383	13.8306	13.8607	14.0443	14.0457	0.201675	0.0648515	0.297052	FDR > 0.05
P37615	YHHM_ECOLI	yhhM	61	61	61	61	61	61	61	61	61	61	6	6	6	6	6	6	6	6	6	6	2	2	3	4	5	2	1	9	3	NA	14.1546	13.87	14.4872	14.1389	13.5038	14.3378	14.2377	14.209	13.5268	13.6018	0.0483016	0.844334	0.924676	FDR > 0.05
P76341	HIUH_ECOLI	hiuH	17	17	10	10	17	17	10	17	10	17	2	2	1	1	2	2	1	2	1	2	2	1	4	2	3	2	1	5	4	3	12.6547	12.906	11.5399	11.7706	12.854	12.2605	12.0138	12.4265	11.0044	11.8466	0.434679	0.284526	0.575864	FDR > 0.05
P0AC23	FOCA_ECOLI	focA	35	35	35	35	35	35	35	35	35	35	3	3	3	3	3	3	3	3	3	3	1	1	5	2	3	3	1	5	NA	2	12.9073	13.2075	12.3736	12.7254	12.9367	12.6935	12.6398	12.736	12.9968	12.8927	0.0383115	0.808385	0.912984	FDR > 0.05
P22255	CYSQ_ECOLI	cysQ	80	80	65	65	80	80	65	70	65	65	8	8	6	6	8	8	6	7	6	6	4	2	3	NA	4	3	4	7	4	5	14.9619	14.8464	14.9614	14.823	14.8646	14.5799	14.6001	14.4954	14.6098	14.4225	0.349898	6.72e-05	0.00641161	FDR <= 0.01
P39180	AG43_ECOLI	flu	202	202	202	202	202	205	205	205	205	202	18	18	18	18	18	19	19	19	19	18	11	19	9	11	9	9	10	25	24	7	14.0325	13.8682	14.2402	14.0723	14.2668	14.2099	14.2544	14.3541	13.7901	13.62	0.0503215	0.762673	0.894826	FDR > 0.05
P76342	MSRP_ECOLI	msrP	66	66	60	60	66	66	66	66	66	66	8	8	7	7	8	8	8	8	8	8	10	7	18	11	17	8	4	17	17	7	12.4623	12.4161	11.957	12.4886	11.9848	12.151	12.2291	12.4561	12.2897	12.2729	-0.0179997	0.892907	0.949717	FDR > 0.05
P39838	RCSD_ECOLI	rcsD	251	246	248	249	255	267	261	260	260	262	24	23	23	23	24	26	25	25	25	25	18	13	33	20	18	20	9	32	14	8	13.9263	13.9236	13.7355	13.7328	13.9882	14.0661	13.9974	14.043	13.845	14.0557	-0.140168	0.0699399	0.309346	FDR > 0.05
P0ABM9	CCMH_ECOLI	ccmH	100	96	102	102	102	96	94	96	102	96	11	11	12	12	12	11	10	11	12	11	9	7	19	6	15	10	3	15	13	5	13.1798	13.0739	13.2094	13.169	13.1491	13.3658	13.2673	13.3681	13.0692	13.2071	-0.0992607	0.137666	0.415374	FDR > 0.05
P60906	SYH_ECOLI	hisS	307	313	307	307	307	313	313	313	313	307	27	28	27	27	27	28	28	28	28	27	9	3	17	15	8	10	6	15	10	5	16.4495	16.4956	16.3649	16.4058	16.437	16.571	16.4093	16.5196	16.5339	16.5379	-0.0837703	0.0444855	0.249777	FDR > 0.05
P0A6M8	EFG_ECOLI	fusA	472	476	457	467	462	470	453	476	467	451	42	43	40	41	41	42	40	43	41	39	22	23	17	13	24	12	10	29	21	13	17.9897	17.9736	18.0641	18.108	18.1331	18.0155	17.9756	17.996	17.9787	18.1842	0.0237111	0.649966	0.8285	FDR > 0.05
P0A9W0	ULAR_ECOLI	ulaR	96	96	87	75	87	96	96	96	87	87	9	9	8	7	8	9	9	9	8	8	4	8	10	6	6	2	4	8	6	7	14.0553	14.0134	13.8606	13.9717	13.9918	14.1353	14.2247	14.0413	14.1033	14.0384	-0.130037	0.0252905	0.18074	FDR > 0.05
P75691	YAHK_ECOLI	yahK	176	176	176	176	176	176	176	176	176	176	15	15	15	15	15	15	15	15	15	15	3	2	3	3	5	1	1	5	3	5	16.304	16.2348	16.3125	16.3283	16.1938	16.3843	16.3529	16.3702	16.4087	16.3955	-0.107617	0.00450699	0.0877381	FDR > 0.05
P23865	PRC_ECOLI	prc	339	339	334	344	341	341	341	344	336	341	31	31	30	32	31	31	31	32	30	31	13	6	24	18	22	18	12	16	14	7	15.4351	15.4062	15.3731	15.3688	15.4813	15.3838	15.301	15.3639	15.4919	15.5404	-0.00328955	0.947527	0.979126	FDR > 0.05
P0A9G6	ACEA_ECOLI	aceA	204	217	217	222	196	215	222	222	222	222	18	19	19	20	17	19	20	20	20	20	8	10	12	17	3	12	4	21	9	7	18.1105	18.0642	18.1167	18.1939	18.1186	18.1467	18.1748	18.1994	18.1674	18.2208	-0.0610246	0.0374133	0.225012	FDR > 0.05
P32131	HEMN_ECOLI	hemN	206	206	212	212	206	215	215	209	212	212	19	19	20	20	19	21	21	20	20	20	8	6	19	22	15	15	3	16	12	3	14.6755	14.9101	14.4564	14.465	14.4614	14.7384	14.5724	14.6962	14.5823	14.6817	-0.060551	0.542441	0.772625	FDR > 0.05
P14081	SELB_ECOLI	selB	278	285	266	248	266	279	273	280	259	257	29	30	27	25	27	29	28	29	26	26	11	14	33	18	21	18	12	27	23	10	14.6055	14.497	14.2427	14.4159	14.3226	14.5428	14.4049	14.5052	14.4498	14.6047	-0.0847274	0.277171	0.567969	FDR > 0.05
P0AEY5	MDAB_ECOLI	mdaB	101	101	101	101	101	101	101	101	101	101	9	9	9	9	9	9	9	9	9	9	2	4	6	8	4	8	2	8	11	6	15.5041	15.391	15.4162	15.194	15.5688	15.1693	15.2756	15.2402	15.406	15.469	0.1028	0.256137	0.542096	FDR > 0.05
P39401	OPGB_ECOLI	mdoB	278	269	262	269	269	278	270	278	271	271	27	26	25	26	26	27	26	27	26	26	16	9	33	25	23	21	14	32	13	16	14.2371	14.1923	13.8912	14.0185	14.1045	14.15	14.0784	14.0877	14.1103	14.2963	-0.0558444	0.470616	0.720038	FDR > 0.05
P24202	MRR_ECOLI	mrr	135	135	125	131	135	135	131	135	135	135	13	13	12	12	13	13	12	13	13	13	6	8	6	15	9	13	4	17	11	8	13.8395	13.8461	13.7427	13.449	13.9488	13.7446	13.5106	13.6083	13.5556	13.6888	0.143602	0.171458	0.461415	FDR > 0.05
P76237	DGCJ_ECOLI	dgcJ	85	71	85	85	78	87	82	87	78	85	10	8	10	10	9	11	10	11	9	10	5	6	12	6	4	5	6	8	10	5	13.1983	13.1589	13.0679	13.1617	13.1076	13.1601	13.3555	13.3554	13.3548	13.4343	-0.193146	0.00535623	0.0943153	FDR > 0.05
P37665	YIAD_ECOLI	yiaD	54	54	54	54	54	54	54	54	54	54	5	5	5	5	5	5	5	5	5	5	4	1	5	3	NA	7	3	6	2	5	15.7322	15.6577	16.1801	15.9945	16.0603	15.8523	15.6585	16.0469	15.7114	15.7069	0.12973	0.31811	0.60339	FDR > 0.05
P37648	YHJJ_ECOLI	yhjJ	216	209	203	210	203	216	209	216	203	203	20	19	18	19	18	20	19	20	18	18	9	8	14	7	8	10	9	12	6	9	15.8011	15.6683	15.658	15.8527	15.5803	15.6089	15.7071	15.698	15.8407	15.8992	-0.0386918	0.607581	0.807652	FDR > 0.05
P64585	YQJE_ECOLI	yqjE	29	29	21	21	21	29	29	29	29	29	3	3	2	2	2	3	3	3	3	3	5	4	NA	1	1	4	4	4	4	4	13.499	13.736	13.5629	13.5002	13.6227	13.4136	12.8239	13.3155	13.7713	13.2556	0.268164	0.12896	0.403374	FDR > 0.05
P0AFQ7	YCFH_ECOLI	ycfH	156	156	156	156	156	156	156	156	156	156	14	14	14	14	14	14	14	14	14	14	3	5	12	11	11	9	6	15	13	1	16.1282	16.0208	16.0706	15.9567	16.103	16.2339	15.976	16.2172	15.8757	16.0016	-0.00502021	0.949518	0.97944	FDR > 0.05
P09831	GLTB_ECOLI	gltB	466	472	451	458	452	464	470	469	469	469	45	46	44	44	43	46	47	46	46	46	33	33	37	27	44	34	27	42	30	17	13.9343	13.9316	13.8166	13.9633	13.7892	14.0609	14.0342	14.0219	14.0154	14.2602	-0.191539	0.0107289	0.12312	FDR > 0.05
P37387	XYLF_ECOLI	xylF	71	66	65	66	71	71	65	66	66	65	8	7	7	7	8	8	7	7	7	7	4	6	4	5	12	4	4	7	7	3	13.2592	13.107	13.3216	13.1982	12.8699	13.2726	13.3342	13.3437	13.1695	13.0864	-0.0901098	0.361285	0.637854	FDR > 0.05
P0A9M0	LON_ECOLI	lon	540	545	551	540	545	558	556	552	528	556	49	49	50	49	49	52	51	51	47	51	13	9	43	38	24	34	17	30	31	11	16.5712	16.5473	16.501	16.4419	16.6114	16.5097	16.4227	16.4609	16.5146	16.5221	0.0485236	0.202515	0.491182	FDR > 0.05
P0AEP3	GALU_ECOLI	galU	151	142	143	143	142	151	142	142	126	134	14	13	13	13	13	14	13	13	11	12	9	5	14	13	7	7	4	11	13	5	16.5577	16.5276	16.4095	16.281	16.5901	16.3876	16.2644	16.3624	16.5699	16.5363	0.049037	0.558756	0.783582	FDR > 0.05
P52612	FLII_ECOLI	fliI	16	23	13	6	16	23	6	12	6	11	3	4	2	1	3	4	1	2	1	2	3	2	2	2	5	2	3	1	3	2	11.0143	11.5526	11.4937	10.6374	10.5954	10.5389	10.5173	10.5246	11.3716	10.8858	0.291049	0.30006	0.589419	FDR > 0.05
P07118	SYV_ECOLI	valS	569	582	589	573	573	592	585	592	582	578	52	53	54	52	52	55	54	55	53	53	15	12	34	20	27	19	19	30	26	11	17.0941	16.9943	16.9242	16.9681	17.0109	17.2127	17.0736	17.163	16.9734	17.1554	-0.117307	0.0486826	0.263313	FDR > 0.05
P19636	EUTC_ECOLI	eutC	95	95	100	100	100	92	95	100	86	95	10	10	11	11	11	10	10	11	9	10	15	8	10	12	12	10	5	10	13	4	13.704	13.7601	13.7809	13.7563	13.7398	13.6997	13.7459	13.889	13.9251	13.8334	-0.0704148	0.150582	0.434704	FDR > 0.05
Q57261	TRUD_ECOLI	truD	201	201	198	201	198	201	201	201	198	198	19	19	18	19	18	19	19	19	18	18	7	7	20	16	11	8	3	15	10	2	15.1528	15.0909	14.8986	14.9177	15.1124	15.1879	14.9698	15.0765	15.0644	15.1849	-0.0622385	0.378168	0.650164	FDR > 0.05
P25519	HFLX_ECOLI	hflX	218	218	206	206	218	218	206	218	206	206	19	19	18	18	19	19	18	19	18	18	2	4	9	7	6	7	4	9	4	9	15.9396	15.9821	15.9111	15.8542	15.8924	15.7912	15.7315	15.7191	15.9233	15.9373	0.0954113	0.0998232	0.363235	FDR > 0.05
P05458	PTRA_ECOLI	ptrA	351	356	339	344	351	349	349	349	344	332	32	33	31	31	32	32	32	32	32	30	12	15	30	31	22	22	12	25	25	15	14.5524	14.5205	14.3298	14.4475	14.4787	14.4965	14.4329	14.5023	14.5575	14.6122	-0.0545047	0.297547	0.587633	FDR > 0.05
Q46863	YGIS_ECOLI	ygiS	67	67	64	63	74	73	79	75	79	75	9	9	9	9	10	10	11	10	11	10	2	6	8	12	9	9	6	11	8	4	13.0984	13.0396	13.032	12.9959	13.1376	13.0762	12.7586	12.9775	13.178	13.0612	0.0503741	0.52029	0.760266	FDR > 0.05
P75831	MACB_ECOLI	macB	108	108	96	82	104	110	106	110	110	110	14	14	11	10	13	13	12	13	13	13	12	13	13	13	19	13	14	19	19	7	13.0295	12.9716	13.1198	13.2137	13.0539	13.1992	13.1384	13.2865	13.1361	13.2413	-0.122589	0.0421137	0.241501	FDR > 0.05
P31550	THIB_ECOLI	thiB	64	80	80	80	88	82	66	82	88	68	7	9	9	9	10	9	7	9	10	7	2	7	10	6	12	6	5	14	9	4	13.7618	13.6861	13.6028	13.4977	13.8241	13.6564	13.4958	13.611	13.592	13.708	0.0618356	0.387657	0.655473	FDR > 0.05
P0A8T1	PRMA_ECOLI	prmA	90	100	100	94	100	100	100	100	100	90	9	10	10	9	10	10	10	10	10	9	4	5	1	2	2	10	3	4	6	7	15.0553	15.276	15.0693	14.7599	15.1843	14.9666	14.8145	14.917	14.7899	14.2111	0.329137	0.0760762	0.319304	FDR > 0.05
P31663	PANC_ECOLI	panC	177	172	172	177	172	177	177	177	172	177	16	15	15	16	15	16	16	16	15	16	5	2	13	8	5	7	8	13	12	NA	16.0212	16.2262	15.8949	16.0241	16.1014	15.9534	15.9094	15.9266	16.0225	16.0521	0.0807585	0.22222	0.510871	FDR > 0.05
P27294	INAA_ECOLI	inaA	36	36	36	36	36	36	36	36	36	36	4	4	4	4	4	4	4	4	4	4	1	3	4	2	2	2	2	3	5	2	13.6174	13.2863	13.6122	13.3952	13.3082	13.9843	13.8343	13.7765	13.6414	13.4119	-0.285814	0.0452198	0.252463	FDR > 0.05
P14294	TOP3_ECOLI	topB	302	315	283	315	283	318	312	315	304	305	29	31	27	31	28	32	30	31	29	30	26	34	36	27	26	32	16	42	39	17	13.8447	13.8133	13.6553	13.8083	13.7215	13.9747	13.9164	13.9079	13.8555	13.9301	-0.148334	0.00586657	0.0981245	FDR > 0.05
P39315	QOR2_ECOLI	qorB	100	100	100	92	100	100	100	100	92	100	9	9	9	8	9	9	9	9	8	9	7	7	10	1	9	6	10	9	15	4	13.8107	13.9554	14.1227	14.1641	14.3113	14.0324	14.123	13.982	13.9127	13.9021	0.0824263	0.414469	0.674799	FDR > 0.05
P32153	FRVX_ECOLI	frvX	18	18	18	18	18	10	10	10	18	10	2	2	2	2	2	1	1	1	2	1	6	4	2	4	1	NA	1	2	1	1	10.8039	11.337	11.2692	10.7226	11.2901	10.6647	11.1003	10.823	10.9548	11.4347	0.089081	0.645434	0.827246	FDR > 0.05
P18133	PNCB_ECOLI	pncB	244	244	244	244	244	244	237	244	244	244	22	22	22	22	22	22	21	22	22	22	8	8	13	8	14	21	9	24	22	16	15.0697	15.1566	15.1905	15.0982	15.253	15.0681	15.1282	15.1057	15.1281	15.2015	0.0272353	0.50754	0.750156	FDR > 0.05
P0A879	TRPB_ECOLI	trpB	122	122	107	107	107	112	107	117	107	122	12	12	10	10	10	11	10	11	10	12	7	4	7	8	6	5	7	11	8	9	14.5766	14.5903	14.566	14.4634	14.7419	14.4514	14.4224	14.3969	14.541	14.5984	0.105601	0.109028	0.37681	FDR > 0.05
P31827	YDDB_ECOLI	yddB	168	154	151	137	148	156	143	159	147	159	18	17	15	13	16	17	15	17	15	17	7	8	13	4	7	15	4	18	14	2	13.3043	13.1201	13.5791	13.4165	13.1803	13.3254	13.2352	13.242	13.2623	13.3525	0.0365916	0.680974	0.849537	FDR > 0.05
P33195	GCSP_ECOLI	gcvP	331	325	313	336	311	331	336	324	331	331	31	30	29	32	29	31	32	31	31	31	9	7	27	16	13	16	7	10	8	7	15.2603	15.4125	14.789	15.1171	15.072	15.2368	15.1856	15.189	15.3567	15.5027	-0.163985	0.210498	0.501501	FDR > 0.05
P22523	MUKB_ECOLI	mukB	771	772	771	771	773	771	766	778	768	784	72	72	72	72	72	72	71	73	71	74	23	20	52	25	44	23	13	34	25	18	15.6942	15.6261	15.6571	15.7714	15.5582	15.7065	15.6696	15.6241	15.7416	15.831	-0.0531619	0.317133	0.603083	FDR > 0.05
P06959	ODP2_ECOLI	aceF	502	484	489	485	502	498	490	499	467	492	46	43	44	44	46	45	44	45	41	44	15	16	17	10	16	18	12	12	19	10	17.7674	17.7042	17.9535	17.9065	18.0434	17.5308	17.6406	17.5378	17.6424	17.8191	0.2409	0.0175559	0.150033	FDR > 0.05
P77695	GNSB_ECOLI	gnsB	78	78	78	78	78	78	78	78	78	78	7	7	7	7	7	7	7	7	7	7	NA	1	4	3	2	3	3	7	13	2	16.5843	16.4096	15.9904	16.1354	16.3317	16.4598	16.427	16.8419	15.6215	14.4066	0.338887	0.469743	0.719818	FDR > 0.05
P0AD33	YFCZ_ECOLI	yfcZ	22	22	22	22	22	22	22	22	22	22	2	2	2	2	2	2	2	2	2	2	NA	NA	2	NA	NA	2	NA	2	6	NA	14.9452	15.1253	13.7958	14.4952	14.5855	14.6301	14.1671	14.4549	14.0906	13.003	0.520274	0.191726	0.484351	FDR > 0.05
P00959	SYM_ECOLI	metG	390	402	398	406	399	414	394	409	402	403	35	36	35	37	35	39	34	38	36	36	5	10	9	7	8	8	6	16	14	3	17.4472	17.2964	17.4257	17.3891	17.4444	17.3205	17.3003	17.298	17.3317	17.5129	0.0478861	0.359702	0.636354	FDR > 0.05
P0A738	MOAC_ECOLI	moaC	81	81	81	81	81	81	81	81	81	81	7	7	7	7	7	7	7	7	7	7	1	2	3	3	1	2	1	3	5	3	16.4185	16.3202	16.2721	16.0648	16.488	16.6608	16.2922	16.6079	16.2549	15.9732	-0.0450514	0.764438	0.895784	FDR > 0.05
P0AD61	KPYK1_ECOLI	pykF	353	353	353	353	344	353	353	349	349	353	31	31	31	31	30	31	31	30	30	31	10	9	15	6	3	6	10	14	18	8	18.623	18.6877	18.6729	18.652	18.8042	18.7075	18.6688	18.5807	18.5397	18.6481	0.0589942	0.211155	0.502258	FDR > 0.05
P76141	LSRR_ECOLI	lsrR	56	56	56	56	56	56	56	56	56	56	6	6	6	6	6	6	6	6	6	6	8	8	9	9	7	7	3	14	9	2	12.8371	12.7363	13.1476	12.9663	13.1439	13.0393	12.8515	12.9539	12.8519	12.747	0.0775225	0.442059	0.700618	FDR > 0.05
P60716	LIPA_ECOLI	lipA	244	244	244	244	244	244	244	244	244	244	21	21	21	21	21	21	21	21	21	21	6	8	9	4	14	11	5	11	7	7	16.8904	16.6844	16.6857	16.7173	16.7552	16.7753	16.5168	16.7077	16.8845	16.869	-0.00407104	0.959078	0.983882	FDR > 0.05
P0AAR8	YBAV_ECOLI	ybaV	23	23	23	23	23	23	23	23	18	8	4	4	4	4	4	4	4	4	3	1	NA	NA	9	3	2	5	1	7	3	1	11.8117	11.5289	10.8094	11.1792	11.6735	11.4739	11.0794	11.6307	10.5333	9.7102	0.515077	0.227313	0.513763	FDR > 0.05
P0ABA0	ATPF_ECOLI	atpF	178	190	190	190	190	190	190	190	190	190	15	16	16	16	16	16	16	16	16	16	6	12	2	5	7	2	1	13	6	3	17.197	17.0765	17.5548	17.2524	17.4154	17.4707	17.666	17.6439	17.1399	17.1775	-0.120389	0.414594	0.674799	FDR > 0.05
P08331	CPDB_ECOLI	cpdB	271	271	260	268	257	277	273	271	262	262	27	27	26	27	25	28	27	27	26	26	16	12	30	16	17	19	11	19	19	13	14.0981	14.1452	13.9581	14.0897	14.1604	14.2488	14.2999	14.3473	14.2101	14.2154	-0.173991	0.00436107	0.0860746	FDR > 0.05
P10100	RLPA_ECOLI	rlpA	65	65	65	65	65	65	65	65	65	58	6	6	6	6	6	6	6	6	6	5	1	NA	NA	1	1	4	2	3	3	2	16.1764	15.738	16.294	16.1924	16.2001	15.9032	15.9683	15.7975	15.9416	15.9259	0.212874	0.0705127	0.309773	FDR > 0.05
P34209	YDCF_ECOLI	ydcF	87	90	90	87	87	97	87	87	87	81	8	9	9	8	8	10	8	8	8	8	2	6	7	8	5	13	4	11	5	2	14.4432	14.216	14.1441	14.0375	14.4998	14.1889	13.9543	14.2214	13.8813	14.1512	0.18866	0.128565	0.403374	FDR > 0.05
P21599	KPYK2_ECOLI	pykA	227	242	235	235	236	242	235	235	235	242	20	22	21	21	21	22	21	21	21	22	6	11	13	8	12	7	8	14	16	11	16.2792	16.2271	16.4551	16.3791	16.4719	16.3036	16.3685	16.2929	16.5226	16.4625	-0.0275447	0.685994	0.852881	FDR > 0.05
P0A7D4	PURA_ECOLI	purA	306	313	297	313	302	309	290	309	299	306	28	29	27	29	27	28	26	28	27	28	15	4	24	22	8	11	10	18	14	6	17.4256	17.5155	17.4453	17.3556	17.6586	17.3642	17.3281	17.298	17.5371	17.5927	0.0561158	0.494129	0.738448	FDR > 0.05
P22188	MURE_ECOLI	murE	242	242	237	237	237	242	237	237	242	235	22	22	21	21	21	22	21	21	22	21	9	9	17	5	9	8	3	20	9	5	16.2799	16.1852	16.1903	16.1123	16.1627	16.3755	16.1	16.3029	16.1422	16.347	-0.0674229	0.308391	0.595131	FDR > 0.05
P02932	PHOE_ECOLI	phoE	41	41	38	41	41	41	41	38	33	38	6	6	5	6	6	6	6	5	5	5	5	10	6	4	5	7	2	12	8	6	12.7677	12.1033	12.441	12.5638	12.4367	12.1536	12.4416	12.372	11.9717	12.2512	0.224481	0.13799	0.415374	FDR > 0.05
P0AG71	RMUC_ECOLI	rmuC	212	212	212	204	220	220	204	214	220	196	23	23	23	22	24	24	22	23	24	21	15	19	24	18	28	22	15	30	19	10	13.2821	13.1291	13.1759	13.2815	13.0231	13.1739	13.1391	13.1566	13.091	13.1385	0.0385285	0.470613	0.720038	FDR > 0.05
P17888	PRIA_ECOLI	priA	202	202	190	199	193	212	212	212	193	208	20	20	19	20	19	22	22	22	19	21	13	9	32	24	18	14	11	21	23	9	13.4776	13.4272	13.1197	13.3226	13.4224	13.6021	13.466	13.4855	13.493	13.6361	-0.182664	0.0356805	0.21724	FDR > 0.05
P33595	SGRR_ECOLI	sgrR	94	94	65	71	94	94	94	94	94	94	10	10	7	8	10	10	10	10	10	10	4	3	14	11	9	3	5	12	8	1	13.0413	13.3511	12.2826	12.6438	12.8107	13.3656	13.0521	13.1893	12.7589	13.2513	-0.297562	0.191053	0.483186	FDR > 0.05
P21151	FADA_ECOLI	fadA	91	94	83	99	94	91	80	89	80	83	10	10	8	11	10	10	8	9	8	8	4	2	6	7	2	7	5	9	7	1	14.1915	14.2611	14.2517	14.1095	14.4665	13.9215	13.7653	13.977	13.8385	13.8494	0.385706	0.000538702	0.028448	FDR <= 0.05
P21888	SYC_ECOLI	cysS	311	311	311	311	311	311	311	311	302	311	28	28	28	28	28	28	28	28	27	28	5	10	14	12	12	16	8	13	11	5	16.3224	16.3809	16.1315	16.167	16.1519	16.4594	16.248	16.4338	16.2212	16.4177	-0.125262	0.116696	0.387113	FDR > 0.05
P0AFQ2	YBHS_ECOLI	ybhS	NA	NA	NA	NA	NA	NA	NA	NA	NA	NA	NA	NA	NA	NA	NA	NA	NA	NA	NA	NA	NA	NA	NA	NA	NA	NA	NA	NA	NA	NA	NA	NA	NA	NA	NA	NA	NA	NA	NA	NA	NA	NA	NA	NA
P76044	YCJR_ECOLI	ycjR	10	10	10	10	10	3	10	10	3	10	2	2	2	2	2	1	2	2	1	2	NA	NA	1	1	2	5	3	NA	4	NA	11.854	12.0673	11.8957	11.813	12.4519	11.4914	10.9231	11.577	12.372	11.6547	0.412731	0.150011	0.434327	FDR > 0.05
P0AE82	CPXA_ECOLI	cpxA	145	145	145	145	145	145	145	145	137	145	14	14	14	14	14	14	14	14	13	14	12	10	18	10	9	8	5	10	12	7	14.5186	14.5572	14.5343	14.6048	14.4383	14.7228	14.7038	14.7421	14.6115	14.6118	-0.147748	0.00534147	0.0943153	FDR > 0.05
P36767	RDGC_ECOLI	rdgC	182	179	179	179	179	182	179	182	179	179	17	16	16	16	16	17	16	17	16	16	6	10	8	9	10	8	6	14	9	3	15.9398	15.9165	16.0761	16.121	15.8769	16.0427	15.9604	16.0544	16.0476	16.1258	-0.0601293	0.300429	0.589502	FDR > 0.05
P08192	FOLC_ECOLI	folC	193	193	193	193	193	193	193	193	193	193	17	17	17	17	17	17	17	17	17	17	5	2	11	7	5	5	3	9	4	NA	15.8352	15.9012	15.7094	15.6136	15.8362	15.8874	15.696	15.7728	15.6664	15.8195	0.0107189	0.874206	0.938852	FDR > 0.05
P39371	NANM_ECOLI	nanM	47	47	47	41	47	47	41	41	47	47	5	5	5	4	5	5	4	4	5	5	3	5	3	5	2	5	3	7	6	2	13.6356	13.4168	13.5118	13.3257	13.555	13.491	13.4352	13.5054	13.5943	13.5666	-0.0295463	0.640592	0.825211	FDR > 0.05
P0A9A6	FTSZ_ECOLI	ftsZ	274	278	249	253	268	273	268	269	263	272	25	26	22	22	24	25	25	24	23	25	7	13	4	4	9	8	13	19	19	4	16.1793	16.0706	16.3481	16.1886	16.2697	16.1782	16.2714	16.225	16.1263	16.1193	0.0272187	0.633521	0.822548	FDR > 0.05
P0A707	IF3_ECOLI	infC	119	123	132	132	132	123	128	132	119	128	11	12	13	13	13	12	12	13	11	12	5	3	6	3	7	4	7	5	8	6	16.667	16.5071	17.0932	16.8113	16.8951	16.5599	16.7228	16.6858	16.6003	16.6313	0.154753	0.174372	0.463998	FDR > 0.05
P07913	TDH_ECOLI	tdh	119	119	111	106	119	119	119	119	114	119	12	12	11	10	12	12	12	12	11	12	2	6	11	6	13	9	6	9	11	2	15.3898	15.4413	15.0296	15.2467	15.1608	15.4017	14.9906	15.2183	15.251	15.2755	0.0262297	0.800695	0.910202	FDR > 0.05
P0A6E6	ATPE_ECOLI	atpC	34	34	34	34	34	34	34	34	34	34	3	3	3	3	3	3	3	3	3	3	NA	NA	NA	NA	NA	NA	NA	NA	NA	NA	19.2346	18.9733	18.8422	18.6346	19.3075	19.169	18.8354	19.517	17.9529	16.602	0.583168	0.309181	0.595131	FDR > 0.05
P0ABK5	CYSK_ECOLI	cysK	134	149	142	150	128	149	149	156	135	156	12	14	13	14	11	14	14	15	12	15	7	15	6	8	4	6	3	7	13	10	16.365	16.532	16.7677	16.6366	16.8772	16.5242	16.5298	16.4794	16.7453	16.6588	0.0481972	0.649748	0.8285	FDR > 0.05
P0A6H5	HSLU_ECOLI	hslU	307	316	314	315	314	316	315	317	309	314	28	29	28	29	28	29	29	30	28	28	9	9	24	10	14	21	6	17	17	5	16.5816	16.6845	16.7227	16.6968	16.758	16.7114	16.6433	16.7166	16.7405	16.7391	-0.0214569	0.551164	0.777583	FDR > 0.05
P39367	YJHP_ECOLI	yjhP	35	35	35	35	35	35	26	35	24	27	4	4	4	4	4	4	3	4	3	3	8	11	10	10	8	4	2	6	9	6	11.417	11.1992	11.482	11.5281	10.9917	11.7734	11.8293	11.974	10.9831	11.0414	-0.196608	0.423054	0.68256	FDR > 0.05
P15032	RECE_ECOLI	recE	56	60	56	61	56	65	61	54	54	65	7	8	7	8	7	9	8	7	7	9	11	11	11	12	8	12	6	12	13	14	12.0355	11.7653	11.839	11.9204	12.1135	11.9996	11.7802	11.9025	11.8461	12.0503	0.019021	0.818509	0.916946	FDR > 0.05
P0ACE7	HINT_ECOLI	hinT	63	63	52	52	55	63	63	63	37	37	7	7	6	6	6	7	7	7	4	4	4	5	4	7	12	8	6	1	4	2	15.1169	14.9278	14.9358	14.4812	14.5324	15.2034	14.8661	15.077	14.441	13.4203	0.197278	0.583722	0.79801	FDR > 0.05
P07004	PROA_ECOLI	proA	210	200	210	200	210	210	200	210	210	201	19	18	19	18	19	19	18	19	19	18	14	6	18	12	13	7	7	14	12	5	15.5167	15.6534	15.4763	15.6191	15.5206	15.5813	15.544	15.5502	15.6651	15.6523	-0.0413567	0.355345	0.633031	FDR > 0.05
P77399	FADJ_ECOLI	fadJ	123	129	118	123	129	117	111	129	118	118	15	16	14	15	16	14	13	16	14	14	12	8	11	14	13	14	15	21	20	14	13.1112	13.2007	13.2742	13.312	13.2377	12.7476	12.8775	12.8193	12.8679	12.8136	0.402009	1.07e-05	0.00197884	FDR <= 0.01
P0A9P6	DEAD_ECOLI	deaD	427	419	427	419	427	427	409	427	427	427	38	37	38	37	38	38	36	38	38	38	7	6	22	12	17	6	4	15	14	4	17.4467	17.4199	17.2858	17.3998	17.3337	17.4838	17.417	17.4423	17.3855	17.5579	-0.0801086	0.092707	0.346801	FDR > 0.05
P0AEK2	FABG_ECOLI	fabG	95	95	95	95	95	95	95	95	95	95	8	8	8	8	8	8	8	8	8	8	1	5	5	4	4	2	1	4	7	NA	18.7091	18.7185	18.6222	18.5287	18.8207	19.0002	18.8104	18.9155	18.5667	18.522	-0.0831163	0.457511	0.710853	FDR > 0.05
P0A951	ATDA_ECOLI	speG	115	115	118	118	115	115	115	115	118	115	11	11	12	12	11	11	11	11	12	11	3	5	7	7	7	8	3	9	6	1	14.4158	14.2002	14.6897	14.1868	14.5131	14.5954	14.4782	14.7321	14.2706	14.4556	-0.105246	0.415328	0.675621	FDR > 0.05
P06987	HIS7_ECOLI	hisB	110	119	113	113	113	110	113	119	104	119	11	12	11	11	11	11	11	12	10	12	1	7	11	11	8	10	7	10	16	5	13.2821	13.2796	13.2619	13.1198	13.2747	13.3773	13.4589	13.3311	13.0735	13.277	-0.0599523	0.428481	0.688315	FDR > 0.05
P75876	RLMI_ECOLI	rlmI	166	166	166	166	166	166	166	166	166	166	15	15	15	15	15	15	15	15	15	15	7	1	11	14	11	13	7	15	8	5	16.0237	16.0166	15.9732	16.0102	15.8865	16.3455	16.0816	16.2474	16.0636	16.1924	-0.204078	0.00810637	0.1093	FDR > 0.05
P0A9M5	XGPT_ECOLI	gpt	100	93	100	100	100	100	100	100	93	93	9	8	9	9	9	9	9	9	8	8	8	1	7	7	4	2	1	2	3	3	17.6769	17.9657	17.6212	17.3114	17.8585	17.8908	17.7387	17.9042	17.8169	17.4553	-0.0744277	0.60715	0.807652	FDR > 0.05
P06864	BGA2_ECOLI	ebgA	126	131	111	109	113	131	120	127	108	113	15	16	13	12	13	16	14	15	12	13	9	8	25	15	11	14	12	19	21	10	11.9369	12.3018	11.4724	11.7695	12.0735	12.1062	12.1002	12.0424	11.8315	11.8312	-0.0714504	0.653779	0.830271	FDR > 0.05
P68688	GLRX1_ECOLI	grxA	25	17	17	17	17	25	25	25	17	17	3	2	2	2	2	3	3	3	2	2	2	1	2	NA	2	2	NA	3	4	NA	15.7795	15.7363	14.9177	15.2593	15.1744	15.0908	15.0628	15.2632	14.2903	12.8736	0.85728	0.108109	0.37681	FDR > 0.05
P0ABU2	YCHF_ECOLI	ychF	221	223	204	223	228	225	219	219	219	216	22	23	20	23	24	23	22	22	22	21	11	12	16	14	10	14	9	23	19	3	16.4051	16.0734	16.4079	16.2797	16.3488	16.3218	16.2042	16.2198	16.2319	16.2044	0.0665381	0.341142	0.625209	FDR > 0.05
P0AB77	KBL_ECOLI	kbl	196	196	187	191	196	196	191	200	200	200	18	18	17	18	18	18	18	19	19	19	7	3	15	10	16	10	8	19	13	5	16.2077	16.4675	15.9745	16.0792	15.8428	16.0642	15.9509	15.9783	16.1529	16.1553	0.0540623	0.650705	0.8285	FDR > 0.05
P0AEI1	MIAB_ECOLI	miaB	287	293	273	278	287	300	277	300	276	277	27	28	25	27	27	30	26	30	26	26	12	14	13	10	19	16	7	17	15	6	16.0254	16.0273	15.9828	15.9734	15.9763	16.1182	16.0796	16.1235	16.1368	16.2261	-0.139827	0.000863299	0.0375662	FDR <= 0.05
P76108	YDCS_ECOLI	ydcS	117	112	112	105	112	117	112	112	106	117	12	11	11	10	11	12	11	11	10	12	5	4	6	2	5	7	4	10	9	8	14.3132	14.3098	14.3017	14.3424	14.4764	14.1021	13.9695	14.1608	14.3663	14.3322	0.162533	0.0782921	0.322324	FDR > 0.05
P76537	YFEY_ECOLI	yfeY	36	36	36	36	36	36	36	36	36	36	3	3	3	3	3	3	3	3	3	3	NA	1	NA	NA	NA	NA	1	NA	NA	2	14.2465	14.126	14.8177	14.7201	14.6057	14.0907	14.4828	14.1805	14.5572	14.5938	0.122233	0.491791	0.736816	FDR > 0.05
P66948	BEPA_ECOLI	bepA	112	104	112	112	112	112	103	104	112	112	11	10	11	11	11	11	10	10	11	11	7	8	11	11	9	7	7	10	13	2	14.3231	14.3083	14.391	14.3368	14.2286	14.2585	14.2408	14.2839	14.395	14.3823	0.00543168	0.898951	0.952639	FDR > 0.05
P23331	KITH_ECOLI	tdk	69	69	69	69	69	69	69	69	69	69	7	7	7	7	7	7	7	7	7	7	6	6	4	5	6	3	3	7	11	2	14.0055	13.8882	14.3688	14.0281	14.269	14.2444	14.451	14.3355	14.2177	14.1468	-0.167136	0.145065	0.429582	FDR > 0.05
P33371	DUSC_ECOLI	dusC	221	225	221	212	225	225	225	225	225	225	21	22	21	20	22	22	22	22	22	22	15	19	36	21	29	19	13	32	26	17	13.6682	13.6213	13.3778	13.5348	13.5044	13.8119	13.6653	13.7621	13.5053	13.6011	-0.127817	0.124787	0.401336	FDR > 0.05
P69853	DMSD_ECOLI	dmsD	50	50	50	43	50	50	43	50	50	50	5	5	5	4	5	5	4	5	5	5	4	4	3	2	4	1	6	4	5	5	13.7712	13.7206	13.8521	13.7299	13.8728	14.0221	13.8898	13.8425	13.8319	13.7389	-0.0756953	0.212061	0.504006	FDR > 0.05
P05827	ILVY_ECOLI	ilvY	72	66	72	66	72	72	72	72	66	61	8	7	8	7	8	8	8	8	7	6	7	5	9	8	9	13	8	11	13	6	13.4358	13.2545	13.332	13.2735	13.226	13.4803	13.1771	13.262	13.0406	13.0419	0.103988	0.279843	0.572041	FDR > 0.05
P0AA86	DSBE_ECOLI	dsbE	43	43	38	38	38	43	31	38	43	43	5	5	4	4	4	5	3	4	5	5	6	3	2	1	4	1	2	5	6	3	13.595	13.4554	13.6808	13.7595	13.7172	13.3008	13.5741	13.496	13.4321	13.6439	0.152229	0.0934582	0.348678	FDR > 0.05
P42630	TDCG_ECOLI	tdcG	43	43	39	39	43	50	43	43	43	43	5	5	5	5	5	6	5	5	5	5	6	6	8	5	7	7	3	11	10	5	12.5	12.4016	12.0961	12.3233	12.3973	12.6415	11.9663	12.6874	12.0231	12.2361	0.0327438	0.848475	0.92541	FDR > 0.05
P11875	SYR_ECOLI	argS	390	386	383	386	379	386	383	386	376	383	35	34	34	34	33	34	34	34	33	34	10	14	20	23	15	17	8	23	10	9	16.5279	16.4082	16.3435	16.3832	16.5049	16.6457	16.4219	16.4905	16.4721	16.5903	-0.0905632	0.133173	0.4092	FDR > 0.05
P0A7G6	RECA_ECOLI	recA	139	134	129	139	139	134	127	139	127	127	13	12	12	13	13	12	11	13	11	11	4	3	7	7	12	11	4	8	4	1	18.0907	17.9204	18.1803	18.1214	18.0859	18.1034	18.0364	18.1827	18.0255	18.0295	0.00427132	0.937539	0.97351	FDR > 0.05
P0A6V8	GLK_ECOLI	glk	135	135	119	125	135	135	129	135	125	125	13	13	11	12	13	13	12	13	12	12	7	10	3	7	14	7	8	12	8	3	14.7438	14.6648	14.8234	14.8501	14.8589	14.5513	14.486	14.5106	14.6347	14.6421	0.223264	0.00179514	0.0565087	FDR > 0.05
P0AGB3	RPOH_ECOLI	rpoH	66	66	66	66	66	66	61	61	61	61	8	8	8	8	8	8	7	7	7	7	2	7	8	6	8	9	6	15	15	5	13.76	13.108	13.3215	13.3388	13.3744	13.4841	13.2048	13.3005	12.5638	12.5475	0.360423	0.142677	0.425156	FDR > 0.05
P0ADZ0	RL23_ECOLI	rplW	54	51	51	54	54	51	51	54	51	51	6	5	5	6	6	5	5	6	5	5	5	6	5	4	1	1	3	10	7	3	14.0003	14.4563	14.4216	14.3717	14.1541	13.7954	13.8547	13.6767	14.0566	14.1443	0.375288	0.015542	0.144619	FDR > 0.05
P0A823	SFSA_ECOLI	sfsA	80	80	80	80	80	80	80	80	73	80	8	8	8	8	8	8	8	8	7	8	3	10	6	9	7	7	4	7	11	5	14.2665	13.9998	14.4925	14.3899	14.2151	14.3858	14.2739	14.4234	14.2659	14.3211	-0.061275	0.511346	0.753523	FDR > 0.05
P0A6P1	EFTS_ECOLI	tsf	337	337	330	330	337	345	334	345	334	326	31	31	30	30	31	32	30	32	30	30	15	20	23	10	18	20	7	31	17	14	19.2826	19.0729	19.2354	19.0633	19.3441	19.1577	19.0902	19.1358	19.0123	18.9913	0.122188	0.0983897	0.360316	FDR > 0.05
P0C0L2	OSMC_ECOLI	osmC	95	95	95	95	95	95	95	95	95	83	8	8	8	8	8	8	8	8	8	7	1	NA	2	2	1	NA	1	2	1	2	17.3159	17.1518	16.9244	16.8664	17.3623	17.0361	16.9053	17.0181	16.8651	16.2334	0.312561	0.118623	0.390441	FDR > 0.05
P0A9D8	DAPD_ECOLI	dapD	172	164	154	164	164	169	159	169	169	159	17	15	14	15	15	17	15	17	16	15	1	3	5	4	7	6	1	9	2	1	17.4732	17.4712	17.4327	17.5065	17.4967	17.5906	17.5823	17.6742	17.5319	17.4804	-0.0958668	0.0247407	0.180273	FDR > 0.05
P46482	AAEA_ECOLI	aaeA	48	48	48	48	42	48	48	48	48	42	6	6	6	6	5	6	6	6	6	5	8	6	7	7	6	8	2	7	5	2	12.6789	12.6519	12.423	12.5897	12.594	13.0281	12.7224	13.1103	12.814	13.0637	-0.360188	0.00345331	0.0798308	FDR > 0.05
P0A7A9	IPYR_ECOLI	ppa	151	144	126	133	151	151	145	141	144	151	14	13	11	12	14	14	13	13	13	14	6	5	2	4	8	6	2	7	10	5	19.2332	19.0446	18.9919	18.7097	19.0857	19.1765	19.147	19.2209	18.8454	17.9137	0.152327	0.574613	0.794483	FDR > 0.05
P75804	YLII_ECOLI	yliI	6	6	NA	6	6	6	6	6	6	6	1	1	NA	1	1	1	1	1	1	1	1	2	NA	3	2	1	2	2	1	1	12.1429	11.6336	NA	9.94881	12.3314	12.2539	12.1687	12.0812	11.9203	12.1752	-0.605698	0.247916	0.532708	FDR > 0.05
P0A935	MLTA_ECOLI	mltA	149	149	149	146	146	146	146	149	146	146	14	14	14	13	13	13	13	14	13	13	7	9	7	6	12	6	6	12	11	6	15.6869	15.2995	15.5808	15.4961	15.5648	15.6892	15.7002	15.7048	15.4123	15.5367	-0.0830217	0.366502	0.640687	FDR > 0.05
P0A7R1	RL9_ECOLI	rplI	155	155	155	155	155	147	155	155	147	155	14	14	14	14	14	13	14	14	13	14	3	6	3	1	1	3	1	3	4	2	19.2952	18.9192	19.7021	19.502	19.4096	19.1481	19.4981	19.5054	19.1971	19.4047	0.0149083	0.923374	0.965123	FDR > 0.05
P24171	DCP_ECOLI	dcp	217	219	217	217	217	219	217	217	217	219	19	20	19	19	19	20	19	19	19	20	12	6	11	12	11	15	9	19	10	8	14.5838	14.6389	14.7187	14.7555	14.7405	14.8539	14.6671	14.7904	14.8375	14.8259	-0.107476	0.0514557	0.26743	FDR > 0.05
P46474	YHDP_ECOLI	yhdP	328	329	324	334	320	335	331	334	319	324	33	33	32	34	33	35	34	34	31	32	23	25	27	34	27	30	21	36	36	18	13.8057	13.6848	13.8156	13.7771	13.9077	13.7284	13.5548	13.7163	13.7134	13.7754	0.100544	0.0881642	0.337226	FDR > 0.05
P0A8L1	SYS_ECOLI	serS	299	299	304	307	312	312	312	312	289	299	27	27	28	28	29	29	29	29	26	27	14	12	15	6	17	18	14	13	13	10	17.073	16.989	17.1444	17.0742	17.1865	16.9957	16.9923	17.0531	17.0968	17.1338	0.0390894	0.398072	0.662856	FDR > 0.05
P0ADW3	ZAPG_ECOLI	zapG	115	115	115	115	115	115	115	115	115	115	10	10	10	10	10	10	10	10	10	10	1	1	1	1	NA	5	3	1	3	2	16.955	17.0032	17.1791	17.0669	17.0576	16.8739	16.8847	16.9562	16.8267	16.9731	0.149465	0.0121311	0.130529	FDR > 0.05
P43672	UUP_ECOLI	uup	320	320	308	320	320	320	320	320	320	320	28	28	27	28	28	28	28	28	28	28	10	6	17	12	18	16	2	16	12	5	15.7453	15.7142	15.6637	15.686	15.6261	15.7697	15.5815	15.665	15.6766	15.7576	-0.00299412	0.942068	0.976385	FDR > 0.05
P09127	HEMX_ECOLI	hemX	162	162	162	162	162	162	162	162	162	162	14	14	14	14	14	14	14	14	14	14	4	1	8	9	7	4	3	8	4	4	15.5217	15.56	15.418	15.5433	15.5457	15.3007	15.3909	15.386	15.5197	15.5133	0.0956185	0.0868863	0.334326	FDR > 0.05
P75867	LONH_ECOLI	ycbZ	213	213	202	208	208	213	213	203	213	208	20	20	18	19	19	20	20	19	20	19	8	6	11	12	17	14	6	16	16	9	15.9037	15.9888	15.6284	15.7542	15.83	15.9916	15.7421	15.8265	15.9535	15.9842	-0.0785714	0.349973	0.630342	FDR > 0.05
P77488	DXS_ECOLI	dxs	253	253	238	243	253	253	253	253	242	247	24	24	22	23	24	24	24	24	22	23	15	11	15	14	11	19	11	20	15	10	15.1864	15.1074	15.1516	15.1706	15.0544	15.1145	15.0917	15.1081	15.19	15.1993	-0.00664508	0.844216	0.924676	FDR > 0.05
P05824	RECN_ECOLI	recN	111	111	101	101	99	105	101	105	107	99	12	12	10	10	10	11	10	11	11	10	12	11	13	11	13	9	7	15	9	11	13.4978	13.2602	13.4434	13.561	13.2466	13.1147	13.2116	13.1879	13.2695	13.3609	0.172902	0.0516901	0.267675	FDR > 0.05
P23721	SERC_ECOLI	serC	212	212	212	201	212	212	206	212	204	206	20	20	20	18	20	20	19	20	19	19	7	11	13	7	12	5	7	16	10	5	15.9633	15.8856	15.6505	15.6518	15.7836	15.921	15.5536	15.7459	15.7456	15.7484	0.044065	0.619191	0.814798	FDR > 0.05
P21170	SPEA_ECOLI	speA	251	251	233	233	240	251	240	248	240	240	24	24	21	21	22	24	22	23	22	22	10	4	12	10	16	9	9	12	9	8	16.8049	17.0428	16.6565	16.7737	16.5593	17.064	16.9878	17.0332	17.0173	17.2843	-0.309866	0.0129283	0.134259	FDR > 0.05
P43329	HRPA_ECOLI	hrpA	744	750	744	744	744	750	744	744	750	744	70	71	70	70	70	71	70	70	71	70	47	42	72	60	57	66	38	73	53	39	14.9718	14.9908	14.7599	14.8691	14.9008	15.0105	14.8441	14.9278	14.9577	15.0471	-0.0589218	0.307878	0.595131	FDR > 0.05
P12282	MOEB_ECOLI	moeB	77	77	77	77	77	77	77	77	77	77	7	7	7	7	7	7	7	7	7	7	1	5	6	7	4	2	2	7	8	2	14.1495	13.9349	14.1884	13.9731	14.0643	13.7687	13.924	13.9083	13.8869	13.847	0.195052	0.00841297	0.111632	FDR > 0.05
P0AB03	YCBJ_ECOLI	ycbJ	66	66	56	56	66	66	66	66	56	56	7	7	6	6	7	7	7	7	6	6	6	6	5	10	9	9	7	12	8	4	12.7679	12.9039	12.5411	12.2645	12.8322	12.8897	12.392	12.7144	12.279	12.7023	0.0664386	0.692531	0.854926	FDR > 0.05
P76217	ASTD_ECOLI	astD	87	87	87	87	87	87	83	87	83	83	10	10	10	10	10	10	9	10	9	9	9	9	16	10	11	14	11	16	13	12	13.0267	12.9389	12.9517	13.1705	13.1604	12.9537	12.9597	13.2003	13.0301	13.0655	0.00776641	0.910475	0.959778	FDR > 0.05
P76562	TMCA_ECOLI	tmcA	98	110	101	88	90	100	105	110	102	105	11	13	11	10	10	11	12	13	12	12	13	14	28	16	16	12	13	26	24	8	12.3436	12.1299	11.9522	12.2644	12.2052	12.3824	12.2588	12.1976	12.1753	12.3035	-0.0844797	0.301095	0.590027	FDR > 0.05
P75862	ZAPC_ECOLI	zapC	24	21	23	23	26	31	16	26	21	21	4	3	3	3	4	5	2	4	3	3	3	2	5	3	6	6	3	6	3	5	12.4355	12.4469	12.3264	12.3153	12.2316	11.9671	11.7463	11.8484	11.5697	11.9136	0.542118	0.000153663	0.0110756	FDR <= 0.05
P15286	FLK_ECOLI	flk	154	154	154	154	154	154	154	154	154	154	14	14	14	14	14	14	14	14	14	14	8	5	9	7	8	8	10	12	11	4	14.9333	14.8246	14.752	14.7263	14.9445	14.7429	14.6625	14.6559	14.7754	14.8356	0.101717	0.109333	0.37706	FDR > 0.05
P07001	PNTA_ECOLI	pntA	163	172	172	172	172	172	172	172	163	163	14	15	15	15	15	15	15	15	14	14	5	7	10	9	11	8	6	9	4	6	15.8652	15.9831	15.6304	15.8311	15.8358	15.9163	15.8575	15.908	15.9647	16.1435	-0.12891	0.125183	0.401336	FDR > 0.05
P09372	GRPE_ECOLI	grpE	84	84	87	87	84	84	84	84	84	87	8	8	9	9	8	8	8	8	8	9	3	1	NA	6	2	3	NA	4	6	1	16.6842	16.6668	16.7675	16.3105	16.3978	16.2812	16.2684	16.2195	16.3726	16.0351	0.330052	0.0137618	0.137572	FDR > 0.05
P0AEX3	KGTP_ECOLI	kgtP	48	40	52	52	48	48	48	52	48	52	5	4	6	6	5	5	5	6	5	6	5	2	12	5	5	6	1	10	5	3	12.885	12.9136	12.7091	13.4083	12.7244	12.8972	13.1141	13.0257	12.9046	13.0514	-0.0704957	0.612589	0.810421	FDR > 0.05
P17952	MURC_ECOLI	murC	229	229	218	229	229	231	222	231	229	229	20	20	19	20	20	21	20	21	20	20	6	5	14	14	11	7	6	15	16	4	15.9469	15.7711	15.7353	15.7609	15.8545	15.8162	15.5731	15.6168	15.7313	15.7964	0.106944	0.122492	0.396992	FDR > 0.05
P0A6X7	IHFA_ECOLI	ihfA	117	111	103	117	103	117	111	117	111	111	11	10	9	11	9	11	10	11	10	10	NA	NA	5	12	3	7	4	11	9	3	16.8191	16.6766	16.7004	16.4914	16.8473	16.5104	16.3339	16.4708	16.3638	16.5536	0.260454	0.00896215	0.112957	FDR > 0.05
P0AEZ1	METF_ECOLI	metF	42	37	26	37	42	42	37	42	37	42	5	4	3	4	5	5	4	5	4	5	1	NA	5	9	4	11	5	8	6	1	12.6613	12.4058	12.4563	12.4496	12.4911	12.5073	12.0452	12.3022	12.2542	12.356	0.199879	0.0510484	0.266452	FDR > 0.05
P0AEZ3	MIND_ECOLI	minD	197	187	187	197	187	197	169	197	187	197	18	17	17	18	17	18	15	18	17	18	5	6	6	9	3	3	4	11	10	2	15.6666	15.5034	15.7308	15.5554	15.8135	15.7295	15.5687	15.637	15.4843	15.6244	0.0451636	0.534059	0.768551	FDR > 0.05
P37005	LAST_ECOLI	lasT	111	111	111	111	111	111	111	111	111	111	10	10	10	10	10	10	10	10	10	10	8	3	9	3	4	6	2	4	2	3	15.4856	15.3884	15.4939	15.5088	15.3702	15.3044	15.2911	15.3521	15.5756	15.5486	0.0350582	0.619213	0.814798	FDR > 0.05
P05719	T1SK_ECOLI	hsdS	276	293	271	286	296	304	301	304	284	281	26	27	25	26	28	30	29	30	27	26	7	23	22	22	23	27	9	27	21	9	14.6291	14.4472	14.5196	14.527	14.6056	14.6301	14.3934	14.4575	14.5091	14.5683	0.034012	0.536372	0.770076	FDR > 0.05
P0ACM9	YIHL_ECOLI	yihL	37	53	53	53	47	53	47	53	53	53	4	6	6	6	5	6	5	6	6	6	1	5	8	5	6	3	2	6	4	4	13.7193	13.7219	13.9137	13.691	13.7414	13.3305	13.4535	13.3678	13.5563	13.5379	0.308278	0.000882444	0.0378428	FDR <= 0.05
P0A7X3	RS9_ECOLI	rpsI	136	132	136	136	136	136	132	136	128	132	13	12	13	13	13	13	12	13	11	12	8	5	8	2	8	10	2	7	6	2	20.5575	20.6025	20.6692	20.7239	20.6342	20.5488	20.4273	20.5206	20.8832	20.8324	-0.00500621	0.959209	0.983882	FDR > 0.05
P77552	YDHQ_ECOLI	ydhQ	137	134	134	137	137	137	134	137	137	134	13	12	12	13	13	13	12	13	13	12	7	7	4	5	4	2	4	8	7	6	15.6494	15.4109	15.8977	15.6423	15.7325	15.4558	15.4384	15.3884	15.5304	15.4787	0.208193	0.0350015	0.21577	FDR > 0.05
P78067	YNJE_ECOLI	ynjE	133	133	133	133	133	140	140	133	133	140	13	13	13	13	13	14	14	13	13	14	4	5	17	14	13	19	5	21	13	3	14.096	13.875	13.7832	13.7967	13.9151	14.2922	13.9995	14.262	13.826	13.9643	-0.175592	0.136619	0.414196	FDR > 0.05
P77806	YBDL_ECOLI	ybdL	18	18	18	18	18	18	18	18	18	18	2	2	2	2	2	2	2	2	2	2	1	3	NA	NA	NA	2	NA	3	2	NA	12.608	12.8384	13.2347	13.2396	13.0517	12.8747	12.6935	13.1078	12.4973	12.7347	0.212913	0.215274	0.50797	FDR > 0.05
P10442	RNH2_ECOLI	rnhB	100	100	95	92	100	100	100	100	95	95	10	10	9	9	10	10	10	10	9	9	1	3	6	1	4	7	2	7	7	3	15.3947	15.3759	15.1875	15.2434	15.7126	15.3685	15.0932	15.2835	15.4035	15.4429	0.0644569	0.575361	0.794483	FDR > 0.05
P0A8W2	SLYA_ECOLI	slyA	81	72	81	72	72	81	81	81	72	81	7	6	7	6	6	7	7	7	6	7	2	NA	2	1	1	2	4	2	5	2	15.6331	15.5505	15.7567	15.4082	15.7414	15.6974	15.6792	15.6408	15.5291	15.3803	0.0326224	0.718779	0.870953	FDR > 0.05
P0AEH1	RSEP_ECOLI	rseP	127	125	127	127	125	127	125	127	127	127	13	12	13	13	12	13	12	13	13	13	7	9	9	8	5	6	6	8	5	4	14.3837	14.3067	14.3957	14.5551	14.5415	14.4947	14.5309	14.4869	14.6784	14.8012	-0.161884	0.0716229	0.311709	FDR > 0.05
P0A7Y0	RNC_ECOLI	rnc	151	151	142	151	151	151	142	151	151	151	13	13	12	13	13	13	12	13	13	13	2	3	3	7	4	2	NA	6	4	2	17.3213	16.9966	17.1877	17.0553	17.2104	17.2384	16.9792	16.9714	17.012	17.1502	0.0840233	0.315186	0.603083	FDR > 0.05
P0AFK0	PMBA_ECOLI	pmbA	251	251	250	250	251	251	245	256	251	251	22	22	22	22	22	22	21	23	22	22	2	8	13	13	8	13	6	11	8	1	16.3295	16.1862	15.9468	16.2142	16.1446	16.1384	16.0074	16.0607	16.1791	16.1547	0.0561988	0.446325	0.704736	FDR > 0.05
P37028	BTUF_ECOLI	btuF	101	106	101	101	106	106	106	106	95	101	10	11	10	10	11	11	11	11	9	10	14	9	18	18	12	16	7	17	13	7	13.2152	13.0017	12.9133	12.9014	13.3497	13.158	12.8414	12.9887	12.8406	13.0692	0.0967045	0.398482	0.663166	FDR > 0.05
P08194	GLPT_ECOLI	glpT	103	103	103	103	103	103	103	103	103	103	9	9	9	9	9	9	9	9	9	9	9	2	8	5	2	9	7	11	11	7	14.1814	15.5334	14.6674	14.551	15.087	14.0104	14.1214	14.0514	14.4103	14.0429	0.676746	0.02409	0.177319	FDR > 0.05
P0A940	BAMA_ECOLI	bamA	380	380	380	366	374	374	368	380	367	373	34	34	34	32	33	33	33	34	32	33	18	17	31	18	21	17	17	31	27	12	16.9062	16.778	17.1176	16.9156	17.0877	16.8599	16.876	16.8947	16.8722	16.9275	0.0749476	0.275265	0.566813	FDR > 0.05
P16869	FHUE_ECOLI	fhuE	94	94	94	94	94	88	94	94	94	94	11	11	11	11	11	10	11	11	11	11	10	10	19	16	12	12	13	31	22	9	12.4991	12.3842	12.4033	12.2624	12.6735	12.6677	12.4066	12.5327	12.0233	12.2375	0.0709459	0.605333	0.805995	FDR > 0.05
P46890	YBAE_ECOLI	ybaE	33	44	33	41	42	46	38	15	32	32	4	6	4	6	5	6	5	2	4	4	7	6	9	8	6	9	2	12	7	8	11.9156	11.9727	12.1152	11.9311	12.5243	11.6576	11.4644	11.4735	11.4131	11.7497	0.540131	0.00329617	0.0791104	FDR > 0.05
P76086	PAAX_ECOLI	paaX	110	103	103	103	110	110	103	103	103	110	11	10	10	10	11	11	10	10	10	11	8	9	6	5	16	10	16	18	11	10	13.1231	13.3391	13.4449	13.2938	13.1988	13.1516	13.2131	12.9809	13.0312	13.0378	0.19703	0.0231234	0.173796	FDR > 0.05
P30855	EVGS_ECOLI	evgS	133	145	138	151	159	145	147	142	150	136	18	19	18	20	22	20	19	19	21	18	18	23	23	23	28	27	19	34	25	19	12.3044	12.4795	12.5212	12.3513	12.4294	12.3478	12.438	12.4674	12.3513	12.4339	0.00950196	0.844263	0.924676	FDR > 0.05
P02931	OMPF_ECOLI	ompF	118	118	124	124	124	118	124	124	118	124	10	10	11	11	11	10	11	11	10	11	3	6	3	4	7	NA	1	6	8	NA	19.1519	19.2823	19.6018	19.1748	19.1193	19.2284	19.2486	19.208	19.1567	18.7549	0.146722	0.284069	0.575864	FDR > 0.05
P0ADN2	YIFE_ECOLI	yifE	105	105	105	105	105	112	112	112	112	105	9	9	9	9	9	10	10	10	10	9	3	1	2	1	NA	1	NA	9	2	1	18.2973	18.0603	18.6046	18.2968	18.3232	18.177	18.2048	18.1492	18.1884	18.2101	0.130524	0.172425	0.462528	FDR > 0.05
P75882	GFCD_ECOLI	gfcD	56	56	56	56	56	56	56	56	56	56	7	7	7	7	7	7	7	7	7	7	9	7	7	8	8	13	7	14	7	7	12.3017	12.1783	12.4799	12.5025	12.4383	12.1629	12.0447	12.1425	12.0966	12.4197	0.206868	0.0491296	0.263313	FDR > 0.05
P09323	PTW3C_ECOLI	nagE	145	162	147	147	136	156	141	159	142	147	14	17	14	14	13	16	13	16	14	14	3	5	5	7	5	3	5	6	8	5	15.1517	15.2081	15.197	15.0266	14.9522	14.909	15.0266	14.9395	15.0021	15.0479	0.122128	0.0638194	0.294605	FDR > 0.05
P27243	WAAL_ECOLI	waaL	26	26	22	26	26	26	26	26	26	26	3	3	2	3	3	3	3	3	3	3	2	1	1	2	2	1	NA	4	2	NA	14.606	14.679	14.3774	14.6603	14.4639	15.0261	14.9983	15.0004	14.8041	14.9283	-0.394131	0.000548001	0.028448	FDR <= 0.05
P62707	GPMA_ECOLI	gpmA	166	172	175	169	169	166	169	169	168	179	16	17	17	16	16	16	16	16	16	18	2	8	7	4	11	12	7	9	17	2	16.8613	16.8135	16.9321	16.7545	16.8456	16.7588	16.7006	16.771	16.7811	16.5692	0.125253	0.0336011	0.209317	FDR > 0.05
P15877	DHG_ECOLI	gcd	257	264	239	250	250	266	255	261	255	250	25	25	22	23	23	26	24	25	24	23	10	8	13	13	21	14	3	18	12	5	15.4517	15.2686	15.0255	15.2695	14.7671	15.523	15.4495	15.4767	15.3841	15.6154	-0.333244	0.0282778	0.191913	FDR > 0.05
P0ACJ8	CRP_ECOLI	crp	186	186	186	186	186	186	174	186	174	186	16	16	16	16	16	16	15	16	15	16	1	3	14	11	6	13	7	9	11	1	17.3117	17.2082	17.351	17.1298	17.3914	17.4752	17.1305	17.4196	17.0847	17.0452	0.0473668	0.654229	0.830487	FDR > 0.05
P06996	OMPC_ECOLI	ompC	245	235	245	245	245	245	245	245	245	245	21	20	21	21	21	21	21	21	21	21	9	4	8	6	9	4	2	12	8	4	19.5199	19.3274	19.639	19.4048	19.5427	19.623	19.739	19.6983	19.1498	18.6158	0.121576	0.598675	0.804122	FDR > 0.05
P10441	LPXB_ECOLI	lpxB	146	151	141	137	146	151	145	146	140	135	14	15	13	13	14	15	14	14	13	12	10	8	13	8	8	9	7	10	12	2	14.0952	14.2406	13.8938	13.9124	14.151	14.1568	13.8795	13.9687	14.0698	14.0809	0.0274352	0.749831	0.891422	FDR > 0.05
P0AES4	GYRA_ECOLI	gyrA	494	498	494	498	486	502	494	502	494	494	46	46	45	46	44	47	45	47	45	45	17	14	22	17	22	28	9	22	24	2	16.3213	16.251	16.2356	16.2991	16.2535	16.537	16.3084	16.4371	16.27	16.3771	-0.113818	0.0528645	0.269804	FDR > 0.05
P38104	RSPA_ECOLI	rspA	17	24	17	24	17	24	24	24	24	24	2	3	2	3	2	3	3	3	3	3	3	4	4	1	6	4	3	7	5	1	12.1223	11.9084	12.764	12.3007	12.2783	12.4196	12.5777	12.2855	12.0905	11.9555	0.00898098	0.961368	0.984662	FDR > 0.05
P0A720	KTHY_ECOLI	tmk	116	116	111	116	116	116	111	116	116	116	11	11	10	11	11	11	10	11	11	11	3	3	1	5	6	2	3	5	5	1	15.9588	15.7692	16.1566	15.8397	16.0811	15.8223	15.7413	15.7993	15.8477	15.758	0.167343	0.0557265	0.277078	FDR > 0.05
P60723	RL4_ECOLI	rplD	128	128	128	126	126	126	126	128	128	128	12	12	12	11	11	11	11	12	12	12	1	3	6	2	3	3	4	2	8	1	17.5544	17.5401	17.9695	17.7257	17.7403	17.9081	17.7683	17.6559	17.7865	17.6569	-0.0491335	0.603871	0.805346	FDR > 0.05
P07639	AROB_ECOLI	aroB	128	128	116	116	128	128	116	128	116	128	11	11	10	10	11	11	10	11	10	11	1	2	3	2	8	2	4	4	12	1	15.4799	15.2333	15.3917	15.2726	15.3746	15.485	15.2894	15.0717	15.1993	15.0952	0.122295	0.197609	0.486817	FDR > 0.05
P0AG48	RL21_ECOLI	rplU	102	102	102	102	102	102	102	102	102	102	9	9	9	9	9	9	9	9	9	9	5	4	5	2	2	7	4	11	5	4	15.453	15.3509	15.562	15.5212	15.77	15.0969	15.1546	15.382	15.1761	15.2419	0.3211	0.00538671	0.0943153	FDR > 0.05
P0A8U2	YAFD_ECOLI	yafD	67	67	67	67	67	61	67	67	67	67	7	7	7	7	7	6	7	7	7	7	4	2	6	5	4	2	2	3	4	3	13.7583	13.6171	14.0248	13.8748	14.0898	13.5718	13.6342	13.5612	13.802	13.8791	0.183275	0.12628	0.402587	FDR > 0.05
P46187	RSEC_ECOLI	rseC	26	26	26	19	26	26	26	26	26	26	3	3	3	2	3	3	3	3	3	3	8	4	11	10	11	4	5	9	6	3	10.5237	11.8817	10.3223	10.1495	10.6848	11.4635	11.3419	11.0729	11.125	11.2534	-0.538938	0.124578	0.401336	FDR > 0.05
P0A8U6	METJ_ECOLI	metJ	82	87	82	87	87	87	87	87	87	87	7	8	7	8	8	8	8	8	8	8	NA	1	NA	1	1	1	2	2	1	NA	16.7348	16.4755	16.5863	16.5364	16.6446	16.464	16.4294	16.5282	16.4775	16.1662	0.182484	0.0469823	0.258884	FDR > 0.05
P36659	CBPA_ECOLI	cbpA	151	151	151	144	151	151	151	151	151	151	14	14	14	13	14	14	14	14	14	14	4	5	5	5	5	7	8	11	5	3	14.8736	14.8285	14.7699	14.8882	14.9379	14.8904	14.7015	14.8168	14.9058	14.9315	0.0104386	0.840956	0.924527	FDR > 0.05
P39176	ERFK_ECOLI	erfK	84	81	81	84	81	84	75	84	84	81	10	9	9	10	9	10	8	10	10	9	4	8	8	6	5	7	6	13	8	6	13.5027	13.3921	13.6461	13.591	13.5267	13.5868	13.4645	13.6085	13.4055	13.4759	0.0234763	0.695011	0.856625	FDR > 0.05
P41052	MLTB_ECOLI	mltB	71	59	71	53	65	71	65	65	65	65	7	5	7	5	6	7	6	6	6	6	7	3	9	4	5	6	4	7	4	1	13.7663	13.7053	13.8878	14.0226	13.7677	13.82	13.7182	13.8149	13.6918	13.9886	0.0232152	0.770451	0.897899	FDR > 0.05
P0A6L9	HSCB_ECOLI	hscB	96	96	96	88	96	96	96	96	88	96	9	9	9	8	9	9	9	9	8	9	11	9	5	9	10	7	3	7	13	NA	15.9533	16.1088	16.1496	15.5925	16.2991	16.2051	15.9909	16.1205	15.779	15.7678	0.0479851	0.756056	0.893087	FDR > 0.05
P31441	ADEC_ECOLI	ade	204	204	204	204	204	204	204	204	204	204	18	18	18	18	18	18	18	18	18	18	8	8	16	12	10	12	3	10	6	15	14.9994	14.9416	14.795	14.8366	15.0484	15.1464	14.9914	15.0566	14.9462	15.12	-0.127934	0.0688502	0.306115	FDR > 0.05
P0AA10	RL13_ECOLI	rplM	148	148	138	148	148	148	148	148	148	138	13	13	12	13	13	13	13	13	13	12	5	2	4	4	1	7	2	7	5	3	18.3126	18.1203	17.8957	18.0009	18.3666	17.9923	17.8706	17.9649	18.0136	18.046	0.161696	0.125188	0.401336	FDR > 0.05
P0A6V1	GLGC_ECOLI	glgC	141	141	141	146	141	136	146	131	141	141	15	15	15	16	15	15	16	14	15	15	13	12	18	12	16	14	7	23	16	9	13.0303	13.2048	13.1306	13.2316	13.1264	13.4013	13.4126	13.3684	13.1754	13.4564	-0.218074	0.00679891	0.10119	FDR > 0.05
P69451	LCFA_ECOLI	fadD	95	87	95	95	95	87	95	98	84	84	9	9	9	9	9	9	9	10	8	8	7	3	5	8	11	10	10	11	7	4	14.4655	14.4572	14.361	14.4994	14.2812	14.4901	14.4926	14.3851	14.3355	14.5527	-0.0383528	0.51543	0.755402	FDR > 0.05
P0A836	SUCC_ECOLI	sucC	246	246	246	241	246	246	246	246	246	241	22	22	22	21	22	22	22	22	22	21	6	3	5	4	6	4	5	5	3	5	17.6393	17.736	17.8063	17.6423	17.6004	17.3966	17.3405	17.2969	17.637	17.5224	0.246209	0.0096713	0.117767	FDR > 0.05
P0AEN8	FUCM_ECOLI	fucU	34	34	34	34	34	34	34	34	34	34	3	3	3	3	3	3	3	3	3	3	3	3	2	5	2	4	1	5	4	NA	15.1972	15.0547	15.2896	14.8401	15.3799	14.9456	14.9005	14.859	15.0086	14.9832	0.212878	0.0628745	0.293163	FDR > 0.05
P37652	BCSB_ECOLI	bcsB	159	163	148	141	137	162	160	157	150	163	18	18	15	15	14	18	17	17	16	18	10	10	21	15	14	19	13	21	11	11	13.1208	13.2603	12.9553	13.0932	13.1803	13.2062	13.1263	13.0016	13.0253	13.1197	0.0261262	0.687979	0.853639	FDR > 0.05
P23930	LNT_ECOLI	lnt	137	127	137	137	125	139	128	139	137	137	13	13	13	13	12	14	12	14	13	13	11	5	24	22	17	6	4	22	17	5	13.6564	13.8689	13.5884	13.7187	13.5605	13.8932	13.8368	13.8897	13.9395	13.9404	-0.221363	0.00520788	0.0933947	FDR > 0.05
P0A6U5	RSMG_ECOLI	rsmG	137	137	137	137	137	137	130	137	137	137	12	12	12	12	12	12	11	12	12	12	2	2	3	3	3	NA	4	NA	2	3	16.8846	16.7041	16.7912	16.6504	16.7917	16.7929	16.684	16.7323	16.7883	16.6369	0.0375009	0.477396	0.725907	FDR > 0.05
P27247	PLSX_ECOLI	plsX	52	52	52	52	52	52	52	52	52	52	5	5	5	5	5	5	5	5	5	5	5	8	3	3	6	7	4	9	8	2	13.7149	13.7117	13.7108	13.8686	13.764	13.659	13.8582	13.7283	13.4941	13.7866	0.0487748	0.500659	0.7437	FDR > 0.05
P0DTT0	BIPA_ECOLI	bipA	300	296	286	290	298	300	290	298	290	296	28	26	25	25	27	28	25	27	25	26	4	5	9	3	10	6	2	12	6	NA	18.8921	18.8245	18.8485	18.8511	18.7579	19.0327	19.007	19.0276	18.9788	18.9527	-0.16491	0.000270048	0.0166474	FDR <= 0.05
P37339	LHGD_ECOLI	lhgD	50	66	52	55	48	66	66	59	62	66	6	9	7	7	6	9	9	8	8	9	4	8	5	9	9	3	4	11	12	4	13.0838	13.0299	13.3475	13.3902	12.8516	13.2396	13.4052	13.2188	13.4442	13.4136	-0.20368	0.105542	0.373714	FDR > 0.05
P0ABU0	MENB_ECOLI	menB	105	105	105	105	105	105	105	100	105	105	10	10	10	10	10	10	10	9	10	10	4	3	7	4	6	4	4	4	4	3	17.3669	17.4198	17.4747	17.3077	17.4731	17.1546	17.0934	17.1613	17.2571	17.3197	0.211225	0.00343005	0.0798308	FDR > 0.05
Q47147	YAFJ_ECOLI	yafJ	148	148	148	148	148	148	148	148	140	148	14	14	14	14	14	14	14	14	13	14	9	9	13	10	14	11	8	15	5	11	14.0755	14.1707	14.1538	14.1923	13.9582	14.1595	14.1077	14.2921	13.9843	14.1623	-0.0311021	0.647786	0.828348	FDR > 0.05
P0AEG6	DSBC_ECOLI	dsbC	79	89	89	89	89	89	89	79	79	79	7	8	8	8	8	8	8	7	7	7	2	3	2	5	7	3	3	NA	NA	8	17.3859	17.0154	17.7248	17.3237	17.6354	17.2357	17.4465	17.4894	17.2339	16.9438	0.14715	0.379971	0.65028	FDR > 0.05
P23538	PPSA_ECOLI	ppsA	287	300	290	288	300	294	286	294	290	290	27	29	28	28	29	28	27	28	28	28	17	17	19	6	20	16	8	19	20	9	14.5535	14.4547	14.6803	14.5543	14.5653	14.6968	14.5729	14.58	14.5578	14.5446	-0.0287836	0.540505	0.772061	FDR > 0.05
P0CE47	EFTU1_ECOLI	tufA	446	451	434	441	433	452	435	452	430	443	39	40	37	38	37	40	38	40	37	39	3	7	13	16	6	9	7	18	17	4	18.804	18.8187	18.6573	18.5454	18.8772	18.8341	18.7752	18.8661	18.6505	18.8658	-0.0578156	0.451249	0.708059	FDR > 0.05
P30125	LEU3_ECOLI	leuB	32	26	32	26	32	32	32	26	26	26	4	3	4	3	4	4	4	3	3	3	2	1	3	1	4	4	2	4	5	1	12.0568	12.2273	12.1548	12.0577	11.9139	12.3982	11.9859	12.3089	12.0188	11.835	-0.0272283	0.823098	0.919421	FDR > 0.05
P15081	GUTM_ECOLI	gutM	9	17	17	17	8	17	17	17	17	17	1	2	2	2	1	2	2	2	2	2	4	1	4	5	2	1	1	1	5	3	12.2044	12.6701	12.5561	12.0997	12.9828	13.2538	13.2568	13.2144	13.2822	12.7218	-0.64319	0.0101689	0.120359	FDR > 0.05
P76291	CMOB_ECOLI	cmoB	189	189	169	181	181	189	181	181	181	189	17	17	15	16	16	17	16	16	16	17	2	5	12	17	10	15	8	13	17	5	15.1724	15.1546	14.7784	14.6166	14.8778	15.0432	14.6993	14.9366	14.8268	15.0689	0.00499363	0.969828	0.986574	FDR > 0.05
P05852	TSAD_ECOLI	tsaD	182	189	182	189	182	189	182	189	189	189	17	18	17	18	17	18	17	18	18	18	3	13	17	14	15	19	11	13	18	3	14.5804	14.4939	14.4367	14.489	14.541	14.5919	14.3653	14.3868	14.5545	14.5342	0.0216403	0.689643	0.853722	FDR > 0.05
P0AFT5	BTSR_ECOLI	btsR	134	134	134	134	134	134	134	134	134	134	13	13	13	13	13	13	13	13	13	13	8	4	10	6	10	8	5	8	9	9	14.2288	14.3454	14.3506	14.2067	14.4843	13.9479	13.9389	13.9064	14.0762	14.1097	0.327364	0.00093808	0.0394581	FDR <= 0.05
P33644	PURNU_ECOLI	yfiH	124	124	124	124	124	124	124	124	116	116	11	11	11	11	11	11	11	11	10	10	6	9	13	11	9	13	8	5	11	8	15.2467	15.0695	15.2506	15.0906	15.0941	15.2049	15.0936	15.2283	15.2145	15.0095	0.000186021	0.997548	0.997761	FDR > 0.05
P31473	RAVA_ECOLI	ravA	151	151	141	127	145	145	139	145	135	145	17	17	15	13	16	16	15	16	14	16	9	10	24	22	19	15	9	25	18	7	13.1253	13.0439	12.8118	12.9681	13.0541	12.8664	13.0734	13.0382	12.8849	13.0621	0.0156488	0.828413	0.921185	FDR > 0.05
P37689	GPMI_ECOLI	gpmI	216	216	202	199	211	216	216	216	199	211	20	20	18	18	19	20	20	20	18	19	5	7	11	14	13	18	6	13	13	NA	16.0189	16.023	16.0842	15.9119	16.1384	16.0576	15.8585	15.9152	15.8934	16.0519	0.0799797	0.192796	0.484564	FDR > 0.05
P0A6H8	CLSA_ECOLI	clsA	79	86	78	86	86	79	86	79	79	86	8	9	8	9	9	8	9	8	8	9	6	12	5	5	7	9	6	5	11	1	13.9355	13.936	14.139	14.0051	14.2445	14.0994	14.1082	14.2238	14.2224	14.2014	-0.119033	0.112633	0.380024	FDR > 0.05
P39356	YJHU_ECOLI	yjhU	120	119	125	120	109	130	125	125	125	130	12	13	13	12	11	14	13	13	13	14	12	4	14	11	6	10	8	16	16	7	13.2551	13.319	13.3831	13.5143	13.1136	13.4752	13.4094	13.5234	13.3966	13.3596	-0.115798	0.149922	0.434327	FDR > 0.05
P30178	HCXB_ECOLI	hcxB	83	83	83	77	83	83	77	83	83	83	8	8	8	7	8	8	7	8	8	8	3	2	13	13	5	9	5	9	8	2	13.6792	13.8026	13.3933	13.4601	13.8095	13.829	13.3575	13.5884	13.4831	13.5983	0.057687	0.633058	0.822308	FDR > 0.05
P76243	YEAO_ECOLI	yeaO	128	135	135	135	135	135	135	135	124	128	12	13	13	13	13	13	13	13	12	12	9	6	8	10	13	9	5	15	28	4	14.1497	13.932	14.0395	13.8216	14.1067	14.0298	13.8716	14.0448	13.7154	13.3501	0.207587	0.179712	0.472262	FDR > 0.05
P0AE37	ASTA_ECOLI	astA	33	37	37	28	37	47	47	47	38	37	4	5	5	4	5	6	6	6	5	5	5	3	8	6	8	13	3	10	7	2	11.634	11.8794	11.9778	12.1902	12.1918	12.216	11.8138	12.0623	11.9624	11.922	-0.020664	0.872562	0.938852	FDR > 0.05
P02918	PBPA_ECOLI	mrcA	327	327	320	326	324	331	324	331	322	331	30	30	29	30	30	31	30	31	29	31	12	16	23	19	22	17	9	24	26	13	14.5296	14.4513	14.6272	14.684	14.5296	14.5285	14.5126	14.6091	14.5517	14.6462	-0.00527488	0.915256	0.963102	FDR > 0.05
P0ADK0	YIAF_ECOLI	yiaF	91	91	91	91	91	91	91	91	91	91	8	8	8	8	8	8	8	8	8	8	2	4	7	6	3	8	1	8	8	1	16.0859	15.7735	16.2338	16.0807	16.2128	16.3531	16.0849	16.3402	15.9492	15.9973	-0.0676083	0.583681	0.79801	FDR > 0.05
P30864	YAFC_ECOLI	yafC	126	134	123	119	123	134	123	131	119	119	13	14	12	11	12	14	12	13	11	11	14	10	15	8	11	12	7	15	12	5	12.8365	12.8243	13.1546	12.955	12.9942	13.0636	13.065	13.1466	12.7817	12.798	-0.0180627	0.856253	0.929741	FDR > 0.05
P0AES6	GYRB_ECOLI	gyrB	470	494	478	487	494	486	494	494	494	494	41	44	42	43	44	43	44	44	44	44	3	13	22	16	21	16	8	14	15	8	16.8913	16.7464	16.6	16.6974	16.629	16.7458	16.6436	16.6816	16.8101	16.9556	-0.0544935	0.489828	0.73499	FDR > 0.05
P0ABD8	BCCP_ECOLI	accB	46	46	49	49	49	49	46	49	46	46	4	4	5	5	5	5	4	5	4	4	2	2	1	NA	3	2	1	3	5	1	17.7434	18.0121	17.495	17.6695	17.5396	18.0459	17.8337	17.7295	17.4584	15.6916	0.340108	0.45723	0.710853	FDR > 0.05
P76034	YCIT_ECOLI	yciT	155	155	155	146	155	163	163	163	155	163	14	14	14	13	14	15	15	15	14	15	6	10	13	7	11	7	7	18	17	5	14.3276	14.2065	14.5333	14.3005	14.314	14.5471	14.4802	14.4915	14.2636	14.3051	-0.0811426	0.325576	0.612058	FDR > 0.05
P08957	T1MK_ECOLI	hsdM	329	326	326	314	326	329	326	329	314	326	29	28	28	27	28	29	28	29	27	28	8	7	16	15	14	20	2	16	12	2	15.96	15.875	15.9232	15.9073	15.9061	15.9836	15.9096	15.9187	15.9741	16.017	-0.0462809	0.09643	0.35667	FDR > 0.05
P45464	LPOA_ECOLI	lpoA	233	237	237	233	233	237	233	233	233	233	21	22	22	21	21	22	21	21	21	21	18	20	20	8	14	9	12	14	17	8	15.9029	15.7125	16.2432	16.0837	15.9959	15.8705	15.9702	15.9218	16.0952	16.1332	-0.010541	0.920229	0.963888	FDR > 0.05
P77596	YAGF_ECOLI	yagF	154	154	154	154	146	154	154	154	154	154	16	16	16	16	15	16	16	16	16	16	8	5	12	9	8	10	7	14	8	9	14.2335	14.4462	14.2247	14.192	14.4619	14.225	14.1948	14.046	14.1627	14.1577	0.154412	0.0474171	0.259618	FDR > 0.05
P37146	RIR4_ECOLI	nrdF	102	102	102	102	102	102	102	102	102	102	10	10	10	10	10	10	10	10	10	10	13	11	17	14	19	17	5	19	12	16	12.9247	12.8932	13.2127	13.1972	13.003	13.2184	13.2259	13.3878	13.0304	13.2428	-0.174911	0.0823551	0.329309	FDR > 0.05
P36999	RLMA_ECOLI	rlmA	125	127	114	116	127	125	120	131	125	116	12	12	11	11	12	12	12	13	12	11	4	4	8	8	7	5	3	9	6	5	15.107	14.9276	14.8185	14.9176	14.7275	14.8099	14.78	14.8562	15.0457	15.001	0.0010766	0.98991	0.992339	FDR > 0.05
P0AGJ7	TRML_ECOLI	trmL	121	121	112	112	121	121	112	121	112	121	11	11	10	10	11	11	10	11	10	11	6	5	3	6	8	6	5	12	13	3	15.0192	14.9377	15.0676	14.7118	14.9526	15.024	14.8133	14.8844	14.6501	14.5429	0.154825	0.177575	0.468419	FDR > 0.05
P25745	MNMA_ECOLI	mnmA	160	160	160	160	160	160	160	160	150	160	15	15	15	15	15	15	15	15	14	15	6	6	10	7	8	6	5	7	12	3	17.4278	17.272	17.4555	17.2679	17.2086	17.6593	17.4605	17.5716	17.4453	17.5512	-0.21123	0.00955125	0.11727	FDR > 0.05
P33221	PURT_ECOLI	purT	121	121	121	121	103	121	121	121	121	121	12	12	12	12	10	12	12	12	12	12	9	11	11	8	8	8	5	13	12	3	14.2682	13.9795	14.135	14.2435	14.0905	14.1978	14.1523	14.0667	14.1209	14.167	0.0024165	0.967299	0.986574	FDR > 0.05
Q46802	UACR_ECOLI	uacR	77	79	74	74	77	76	66	48	57	57	11	11	10	10	11	11	9	6	8	7	9	5	13	13	11	20	11	14	14	7	12.0048	12.2875	12.0298	11.9991	12.3707	11.99	11.7757	11.8338	11.6338	11.7724	0.33725	0.00872817	0.112889	FDR > 0.05
P37177	PT1P_ECOLI	ptsP	299	293	299	294	288	299	299	299	299	293	30	29	30	29	28	30	30	30	30	29	18	15	22	16	20	18	12	32	23	10	14.7007	14.6643	14.6707	14.677	14.6841	14.7648	14.736	14.7399	14.6829	14.7902	-0.0633782	0.0100768	0.120231	FDR > 0.05
P62623	ISPH_ECOLI	ispH	134	139	127	139	139	133	139	139	139	134	13	14	13	14	14	13	14	14	14	13	7	7	9	11	12	16	7	12	12	12	14.5706	14.4744	14.5423	14.6036	14.6173	14.2932	14.3804	14.3892	14.5682	14.6825	0.0989513	0.224987	0.513763	FDR > 0.05
P06149	DLD_ECOLI	dld	274	274	253	270	256	274	268	274	268	268	28	28	25	27	26	28	27	28	27	27	14	12	29	23	14	12	16	26	25	2	14.1143	14.1468	13.9389	14.014	13.9315	14.1461	14.0165	14.0873	14.1053	14.2545	-0.0928634	0.154543	0.440129	FDR > 0.05
P0AG67	RS1_ECOLI	rpsA	472	468	453	452	472	472	453	472	458	472	43	42	40	41	43	43	40	43	41	43	11	19	18	19	18	23	20	28	23	6	17.8634	17.7612	17.8331	17.7751	17.808	17.8111	17.9227	17.8476	17.8638	17.907	-0.0622745	0.0534274	0.271213	FDR > 0.05
P0A962	ASPG1_ECOLI	ansA	92	95	92	92	95	95	92	92	95	92	8	9	8	8	9	9	8	8	9	8	2	5	4	1	4	4	3	7	7	NA	16.2943	16.2568	15.9156	16.0694	16.4849	16.6	16.1152	16.2666	16.225	16.3153	-0.100241	0.452397	0.708277	FDR > 0.05
P54901	CSIE_ECOLI	csiE	62	62	62	62	53	62	62	62	62	54	7	7	7	7	6	7	7	7	7	6	6	1	10	7	4	5	6	15	8	8	13.2062	13.4779	13.1547	13.1469	13.2123	13.0678	13.3045	13.195	12.8163	12.8568	0.191532	0.126667	0.402587	FDR > 0.05
P24183	FDNG_ECOLI	fdnG	128	130	99	114	97	130	117	128	104	122	16	17	12	14	12	17	15	16	13	15	18	8	22	17	15	15	8	10	15	13	12.9082	12.9904	12.4992	12.782	12.5355	12.9282	13.0698	13.0999	13.0402	13.2856	-0.341676	0.0171313	0.150033	FDR > 0.05
P0AGD7	SRP54_ECOLI	ffh	241	243	241	241	241	243	241	243	232	241	22	23	22	22	22	23	22	23	21	22	11	6	10	12	11	7	3	16	11	2	16.9109	16.8761	16.8259	16.7694	16.8192	16.928	16.8761	16.9179	16.9617	17.0063	-0.0977251	0.0175905	0.150033	FDR > 0.05
P0A7U7	RS20_ECOLI	rpsT	104	104	104	104	104	104	104	104	104	104	9	9	9	9	9	9	9	9	9	9	8	6	6	2	5	6	1	10	5	3	17.1584	17.043	17.8924	17.6579	17.662	17.3958	17.5516	17.606	17.3112	17.4935	0.0111192	0.949783	0.97944	FDR > 0.05
P04391	OTC1_ECOLI	argI	72	75	72	67	75	72	67	75	72	67	9	10	9	8	10	9	8	10	9	9	5	6	14	8	8	7	6	9	11	4	12.8921	12.7534	12.6495	12.6076	12.7136	12.8344	12.6656	12.8625	12.659	12.6339	-0.00787815	0.911908	0.960603	FDR > 0.05
P0AEJ4	ENVZ_ECOLI	envZ	128	128	128	128	128	128	118	128	128	128	13	13	13	13	13	13	12	13	13	13	10	10	11	10	11	7	7	10	14	6	13.5133	13.498	13.4716	13.5329	13.3087	13.4636	13.3408	13.4561	13.5821	13.5375	-0.0111174	0.851794	0.926639	FDR > 0.05
P0A8G3	UXAC_ECOLI	uxaC	185	187	161	176	164	195	169	195	188	173	20	21	17	19	18	22	18	22	21	19	19	9	37	23	26	18	17	33	21	14	13.235	13.371	12.5457	13.1963	12.7056	13.3303	13.2415	13.2345	13.2365	13.2596	-0.249758	0.163637	0.451681	FDR > 0.05
P39099	DEGQ_ECOLI	degQ	205	205	202	205	202	205	205	205	205	205	20	20	19	20	19	20	20	20	20	20	8	10	15	10	7	11	9	17	18	3	14.675	14.7125	14.7889	14.6894	14.7884	14.7607	14.812	14.8616	14.8059	14.8373	-0.0846585	0.0212579	0.165532	FDR > 0.05
P0AGB6	RPOE_ECOLI	rpoE	58	58	58	58	58	58	58	58	58	58	5	5	5	5	5	5	5	5	5	5	1	1	2	1	2	2	NA	5	2	NA	13.9391	14.0067	14.6079	14.2323	14.4474	14.0305	14.0012	14.0072	14.0669	14.1536	0.19482	0.17276	0.462528	FDR > 0.05
P0ADF8	ILVN_ECOLI	ilvN	82	82	82	82	82	82	82	82	82	82	7	7	7	7	7	7	7	7	7	7	3	5	16	10	12	11	5	14	18	5	14.6788	14.8025	14.1658	14.143	15.02	14.9556	14.4799	14.7225	13.9345	13.2292	0.297712	0.426714	0.686643	FDR > 0.05
P37908	YFJD_ECOLI	yfjD	99	95	93	93	99	99	95	99	93	89	10	9	9	9	10	10	9	10	9	8	7	4	9	5	5	7	6	4	5	8	14.7869	14.7375	14.202	14.4188	14.7517	14.7335	14.521	14.5058	14.5244	14.789	-0.0353623	0.792857	0.906451	FDR > 0.05
P09155	RND_ECOLI	rnd	154	163	151	163	163	163	154	163	142	154	14	15	14	15	15	15	14	15	13	14	9	4	14	13	16	13	8	13	13	3	15.0663	14.9271	14.7187	14.8056	14.77	15.2311	15.0039	15.128	15.0113	15.1759	-0.252524	0.0111555	0.124871	FDR > 0.05
P33937	NAPA_ECOLI	napA	189	187	141	156	170	194	187	194	173	190	21	20	15	17	18	21	21	21	19	21	22	22	27	16	28	25	12	32	32	13	12.7176	12.6663	12.4664	12.755	12.4936	12.8405	12.7019	12.7347	12.6502	12.7741	-0.12048	0.110734	0.37813	FDR > 0.05
P0A6F1	CARA_ECOLI	carA	154	154	154	154	154	154	145	154	146	154	14	14	14	14	14	14	13	14	13	14	7	4	12	8	9	8	4	11	10	6	15.5291	15.3412	15.4446	15.3959	15.5636	15.3449	15.3823	15.4452	15.5201	15.6537	-0.0143605	0.839349	0.924116	FDR > 0.05
P0AEX9	MALE_ECOLI	malE	272	272	260	251	272	272	245	263	241	231	25	25	24	23	25	25	22	24	22	21	12	5	8	16	4	25	30	19	28	22	15.299	16.0348	15.999	15.3659	16.3103	14.3785	14.5543	14.2722	14.8766	14.403	1.30487	0.000409354	0.023249	FDR <= 0.05
P0AB71	ALF_ECOLI	fbaA	191	191	191	191	191	191	191	191	191	191	16	16	16	16	16	16	16	16	16	16	NA	NA	2	3	1	2	1	1	1	NA	18.0843	18.0686	18.0224	17.988	18.2207	18.0899	17.8216	17.9268	17.9378	17.9304	0.135521	0.0491602	0.263313	FDR > 0.05
P10151	LEUO_ECOLI	leuO	NA	NA	3	6	NA	3	3	6	3	NA	NA	NA	1	2	NA	1	1	2	1	NA	NA	NA	NA	1	NA	1	NA	1	NA	NA	NA	NA	11.1304	11.1242	NA	10.2405	10.2015	10.657	10.5965	NA	0.703446	0.016509	0.148183	FDR > 0.05
P0AD57	ISPB_ECOLI	ispB	65	65	60	60	60	65	60	65	60	60	6	6	5	5	5	6	5	6	5	5	NA	1	NA	NA	NA	1	1	1	NA	NA	16.1219	16.2016	16.141	16.0315	16.2381	15.8581	15.8533	15.867	16.0223	16.1653	0.193633	0.0263354	0.18466	FDR > 0.05
P0ACU2	RUTR_ECOLI	rutR	70	70	76	70	70	76	76	76	70	70	7	7	8	7	7	8	8	8	7	7	7	6	8	5	3	8	6	10	11	5	13.486	13.3372	13.713	13.7445	13.925	13.5985	13.5554	13.5398	13.6024	13.6538	0.0511312	0.63964	0.825211	FDR > 0.05
P18775	DMSA_ECOLI	dmsA	227	230	220	221	230	234	225	241	223	227	24	25	23	24	24	27	24	27	24	26	24	28	39	33	43	23	13	32	31	7	13.1013	13.2488	12.9959	13.1552	12.8902	13.5976	13.4981	13.6155	13.3568	13.3685	-0.408995	0.00114585	0.0440335	FDR <= 0.05
P37676	YIAO_ECOLI	yiaO	38	30	38	19	27	13	16	27	27	24	7	5	7	4	6	3	4	6	5	4	3	4	3	2	3	3	3	3	2	2	12.233	12.2283	12.348	12.1896	12.5069	12.3924	12.4018	12.3856	12.4159	12.6742	-0.152803	0.0925604	0.346691	FDR > 0.05
P0ADR8	PPNN_ECOLI	ppnN	178	181	178	178	178	181	178	181	181	178	16	17	16	16	16	17	16	17	17	16	6	1	3	4	2	4	6	13	6	6	15.6281	15.7449	15.8687	15.8415	15.898	15.4416	15.5102	15.5498	15.6234	15.7689	0.217447	0.019359	0.158241	FDR > 0.05
P07003	POXB_ECOLI	poxB	189	196	189	196	189	203	189	203	203	203	18	19	18	19	18	20	18	20	20	20	16	10	21	11	20	17	15	12	20	7	15.0958	15.1246	14.7981	15.1004	14.8772	15.4266	15.1102	15.2402	15.2751	15.2292	-0.257021	0.015895	0.145747	FDR > 0.05
P0AC38	ASPA_ECOLI	aspA	207	209	200	200	202	207	200	205	200	203	20	21	18	18	19	20	18	20	18	19	10	4	4	7	11	3	3	8	8	5	18.0523	18.4527	18.1732	18.136	18.171	17.9468	18.0171	17.8925	18.1419	18.1484	0.167706	0.083385	0.329789	FDR > 0.05
P19319	NARZ_ECOLI	narZ	50	62	47	62	32	58	55	59	64	64	7	8	6	8	4	8	7	9	9	9	8	6	16	12	6	8	7	11	13	5	11.2612	11.5794	11.1413	11.4065	11.1951	11.9415	11.8672	12.0154	11.7618	11.7604	-0.552578	0.000363077	0.0210656	FDR <= 0.05
P33018	SFGH2_ECOLI	yeiG	89	89	71	68	79	89	79	79	68	79	10	10	8	8	9	10	9	9	8	9	5	5	15	12	11	13	7	16	13	5	12.3165	12.6984	12.2999	12.1584	12.3195	12.3926	12.289	12.3699	12.1416	12.1192	0.096032	0.393308	0.660644	FDR > 0.05
P0AFU4	GLRR_ECOLI	glrR	136	131	128	133	131	133	136	130	128	125	14	13	12	13	13	13	14	13	12	12	5	9	23	14	6	8	7	17	10	7	13.5863	13.6007	13.2987	13.4017	13.5565	13.806	13.6856	13.6485	13.5697	13.6562	-0.1844	0.0310688	0.202515	FDR > 0.05
P76100	YDCK_ECOLI	ydcK	20	20	15	13	13	20	15	20	15	8	3	3	2	2	2	3	2	3	2	1	6	3	3	5	3	3	2	4	4	3	12.3453	12.199	12.2274	12.4162	12.8193	12.3617	12.704	12.8367	12.3024	11.8213	-0.00375527	0.98614	0.990828	FDR > 0.05
P45468	YRAQ_ECOLI	yraQ	NA	10	NA	10	10	10	NA	10	10	10	NA	1	NA	1	1	1	NA	1	1	1	NA	1	NA	3	2	NA	4	4	1	2	NA	12.8381	NA	12.1952	12.0705	13.007	NA	12.5226	12.4921	13.0794	-0.407337	0.193138	0.484729	FDR > 0.05
P0A722	LPXA_ECOLI	lpxA	54	58	58	58	54	54	54	54	54	58	5	6	6	6	5	5	5	5	5	6	3	1	NA	1	NA	1	2	NA	2	1	16.1645	15.8681	15.8384	15.6647	16.0292	15.4822	15.6489	15.6775	15.7357	15.8922	0.225699	0.0703477	0.30976	FDR > 0.05
P0AA89	DOSC_ECOLI	dosC	53	48	43	45	48	40	53	53	36	48	7	6	6	6	6	5	7	7	4	6	3	10	7	5	13	7	1	12	8	3	11.7076	11.2074	11.7746	11.5992	11.3593	11.7682	11.717	12.0278	11.732	11.6869	-0.256759	0.0714524	0.311709	FDR > 0.05
P75870	YCCS_ECOLI	yccS	126	126	126	126	126	112	126	126	126	126	14	14	14	14	14	12	14	14	14	14	7	7	13	7	10	7	7	14	7	3	14.6391	14.6585	14.6584	14.7117	14.211	14.6326	14.8512	14.8032	14.832	14.9783	-0.243718	0.0529904	0.269877	FDR > 0.05
P15640	PUR2_ECOLI	purD	89	89	85	85	85	84	85	89	89	85	10	10	9	9	9	9	9	10	10	9	3	6	12	11	6	9	4	12	9	4	13.7861	13.764	14.0226	13.7335	13.8876	13.746	13.6748	13.6972	13.7902	13.7671	0.103708	0.106164	0.373714	FDR > 0.05
P30850	RNB_ECOLI	rnb	312	308	307	313	308	302	308	312	302	308	29	28	29	29	28	28	28	29	28	28	9	8	15	18	13	19	7	16	20	9	16.6656	16.718	16.4214	16.6045	16.7196	16.582	16.3745	16.5873	16.7036	16.7613	0.0240572	0.78767	0.904199	FDR > 0.05
P0A6P9	ENO_ECOLI	eno	231	231	231	231	219	219	221	231	231	231	20	20	20	20	19	19	19	20	20	20	9	11	11	5	6	13	8	15	14	4	17.2265	17.2405	17.4334	17.2284	17.4533	17.3872	17.2738	17.2631	17.2096	17.2283	0.0440078	0.487606	0.734335	FDR > 0.05
P39160	UXUB_ECOLI	uxuB	136	130	119	125	131	126	125	136	119	119	14	13	11	12	13	13	12	14	11	11	5	7	4	10	5	6	4	9	7	3	14.674	14.6646	14.9528	14.697	14.7996	14.4901	14.4548	14.5155	14.7008	14.7266	0.180058	0.0509042	0.266452	FDR > 0.05
P71298	INTF_ECOLI	intF	107	107	107	107	107	101	101	101	101	95	11	11	11	11	11	10	10	10	10	9	12	14	15	17	8	8	7	16	11	2	12.8094	12.6508	12.8359	12.7825	12.9168	13.0995	13.0144	13.0807	12.6496	13.069	-0.183565	0.0892138	0.338875	FDR > 0.05
P0A6U8	GLGA_ECOLI	glgA	124	124	124	124	124	124	124	124	112	124	12	12	12	12	12	12	12	12	11	12	11	7	11	8	10	9	8	12	14	9	14.8581	15.0628	14.9064	14.9152	14.8963	14.9681	14.8882	14.9533	14.9081	15.069	-0.0295776	0.548015	0.775523	FDR > 0.05
P13458	SBCC_ECOLI	sbcC	242	249	233	255	249	260	252	255	254	251	25	26	24	27	26	28	27	27	27	26	13	22	34	30	39	30	18	33	36	14	13.3821	13.1412	13.1849	13.1781	13.1579	13.2603	13.1024	13.1954	13.1376	13.2036	0.0289786	0.591602	0.801534	FDR > 0.05
P37329	MODA_ECOLI	modA	162	161	161	141	161	165	161	162	158	158	17	17	17	14	17	18	17	17	16	16	16	27	13	18	15	12	16	34	31	12	13.3996	13.0591	13.8735	13.1772	13.6626	13.3281	13.4974	13.5894	13.0622	13.1154	0.115926	0.542848	0.772625	FDR > 0.05
P37349	DHAM_ECOLI	dhaM	204	204	184	195	204	204	204	204	195	195	18	18	16	17	18	18	18	18	17	17	10	4	6	11	11	11	5	12	12	2	15.0422	15.2744	15.3189	14.9568	15.2248	15.035	14.8981	14.9928	15.0678	14.7375	0.217173	0.0454722	0.25313	FDR > 0.05
P76149	SAD_ECOLI	sad	121	118	109	121	111	112	118	118	118	118	13	12	11	13	11	12	12	12	12	12	11	9	17	17	12	16	5	13	13	4	13.0353	13.1101	12.8185	12.8003	12.989	13.4167	12.9664	13.3511	13.0686	13.0557	-0.221033	0.0745286	0.317292	FDR > 0.05
P0AG18	PURE_ECOLI	purE	23	23	23	23	23	23	23	23	23	23	2	2	2	2	2	2	2	2	2	2	1	1	NA	1	NA	1	NA	NA	NA	NA	16.705	16.5566	16.8322	16.2147	16.6927	16.52	16.5263	16.4831	16.3361	15.9496	0.237203	0.156933	0.442763	FDR > 0.05
P32125	MOBB_ECOLI	mobB	27	36	36	36	36	36	27	36	36	36	3	4	4	4	4	4	3	4	4	4	1	2	5	8	6	2	1	7	4	NA	12.7437	12.7354	12.5595	12.014	12.6765	12.972	12.6976	12.884	12.3006	12.4789	-0.120814	0.532463	0.767816	FDR > 0.05
P62601	TREF_ECOLI	treF	60	66	60	66	59	60	60	60	54	60	7	8	7	8	7	7	7	7	6	7	4	6	8	9	5	7	3	10	8	3	12.3315	12.518	12.0707	12.1669	12.3993	12.4609	12.3702	12.4899	12.2824	12.5542	-0.134214	0.188061	0.480139	FDR > 0.05
P30011	NADC_ECOLI	nadC	146	146	149	146	146	149	149	146	146	146	13	13	14	13	13	14	14	13	13	13	6	3	3	5	6	5	3	5	9	1	14.9021	14.9479	14.9445	14.8022	14.8732	14.8628	14.8969	14.8145	14.827	14.7793	0.0578822	0.123072	0.397999	FDR > 0.05
P32695	DUSA_ECOLI	dusA	210	204	204	204	204	210	204	210	210	210	20	19	19	19	19	20	19	20	20	20	9	8	10	10	12	7	4	16	11	6	15.9374	15.8412	15.7342	15.7602	15.8235	15.8575	15.5544	15.7675	15.8581	15.854	0.0409913	0.566	0.788935	FDR > 0.05
P0ACB2	HEM2_ECOLI	hemB	201	201	179	179	190	201	190	201	201	201	17	17	15	15	16	17	16	17	17	17	3	1	11	2	6	7	12	16	8	4	15.2045	15.2036	14.7861	15.0493	14.9403	15.4314	15.3547	15.2668	15.318	15.3647	-0.310386	0.0063091	0.100021	FDR > 0.05
P03813	YGEA_ECOLI	ygeA	76	76	76	76	76	76	76	76	76	76	7	7	7	7	7	7	7	7	7	7	6	5	10	7	6	8	3	5	5	2	14.3168	14.3377	14.3738	14.1856	14.3654	14.1559	14.114	14.2135	14.1715	14.0935	0.166154	0.00327105	0.0791104	FDR > 0.05
P0AG90	SECD_ECOLI	secD	336	337	337	337	337	344	342	348	348	338	30	31	31	31	31	31	31	32	32	30	12	11	17	10	15	11	7	16	10	11	15.9296	15.8291	15.7984	15.9392	15.8301	16.1465	15.9964	16.0712	15.926	16.1785	-0.198409	0.006818	0.10119	FDR > 0.05
P0AFF6	NUSA_ECOLI	nusA	350	350	350	350	350	343	326	350	343	350	31	31	31	31	31	30	28	31	30	31	9	14	13	17	16	7	4	18	14	6	17.8199	17.7846	17.8206	17.6003	17.855	18.0299	18.0648	18.0528	17.6102	17.5492	-0.0853125	0.51128	0.753523	FDR > 0.05
P31057	PANB_ECOLI	panB	52	52	43	43	45	52	52	52	43	43	5	5	4	4	4	5	5	5	4	4	1	1	6	4	1	NA	NA	5	3	NA	15.2702	14.6726	14.5374	14.658	14.5248	14.4985	14.3275	14.5917	14.7395	14.6454	0.172088	0.297874	0.587633	FDR > 0.05
P09373	PFLB_ECOLI	pflB	464	470	464	470	464	464	464	470	453	464	42	43	42	43	42	42	42	43	40	42	6	7	14	12	6	8	6	9	10	5	17.903	17.9634	17.6578	17.7946	17.8982	17.9036	17.8264	17.9651	18.0073	18.0416	-0.10538	0.148996	0.432234	FDR > 0.05
P29680	DCUP_ECOLI	hemE	140	149	146	146	138	149	141	146	138	149	13	14	13	13	12	14	13	13	12	14	4	1	12	17	3	8	4	14	16	5	14.5488	14.5791	14.5343	14.3048	14.508	14.5289	14.302	14.3971	14.5781	14.5886	0.0160406	0.834335	0.922238	FDR > 0.05
P0ABZ4	KDSC_ECOLI	kdsC	74	74	74	70	74	74	74	74	74	74	7	7	7	6	7	7	7	7	7	7	2	4	4	2	4	3	NA	5	6	NA	16.0368	16.2069	15.8916	15.8298	16.3097	16.0761	16.0373	16.1654	15.7378	15.7274	0.106197	0.432478	0.692105	FDR > 0.05
P76043	YCJQ_ECOLI	ycjQ	15	15	8	8	15	15	8	8	8	8	2	2	1	1	2	2	1	1	1	1	3	2	1	3	1	1	3	4	2	2	11.8104	12.16	12.0621	11.6161	12.1368	12.0063	12.2446	11.8617	11.5428	11.4032	0.145355	0.456179	0.710853	FDR > 0.05
P37595	IAAA_ECOLI	iaaA	114	114	114	110	114	114	110	114	102	100	12	12	12	11	12	12	11	12	10	10	10	9	20	16	8	8	9	19	26	6	12.7659	12.5871	12.4493	12.3684	12.8465	12.7639	12.602	12.6083	12.2167	11.6224	0.240765	0.315829	0.603083	FDR > 0.05
P40120	OPGD_ECOLI	mdoD	210	210	202	206	201	216	212	216	208	200	22	22	20	21	21	23	22	23	21	20	10	8	18	8	13	11	7	18	5	6	14.3082	14.4101	14.1663	14.3725	14.359	14.3543	14.2562	14.3389	14.5099	14.6338	-0.0953894	0.266568	0.553916	FDR > 0.05
P0A9E5	FNR_ECOLI	fnr	63	60	68	65	68	63	55	68	63	65	7	6	8	7	8	7	5	8	7	7	3	NA	5	2	4	1	1	3	5	1	18.526	18.5543	18.6007	18.3808	18.7824	18.3095	18.2723	18.2896	18.2687	18.5387	0.233093	0.0224728	0.170828	FDR > 0.05
P0AE52	BCP_ECOLI	bcp	125	125	113	113	125	125	116	125	125	116	11	11	10	10	11	11	10	11	11	10	4	2	4	2	8	6	1	12	14	2	16.7965	16.7213	16.3674	16.4567	16.616	16.6834	16.4757	16.6455	16.186	15.1812	0.35723	0.251201	0.536941	FDR > 0.05
P04036	DAPB_ECOLI	dapB	114	114	114	114	114	114	114	114	114	114	10	10	10	10	10	10	10	10	10	10	2	2	3	3	1	3	3	3	4	NA	17.1831	17.122	17.0103	17.1153	17.2261	16.8159	16.8767	16.9913	17.1522	17.2903	0.106094	0.295943	0.586141	FDR > 0.05
P69811	PTFAH_ECOLI	fruB	187	196	196	196	196	196	187	187	196	196	17	18	18	18	18	18	17	17	18	18	4	7	8	8	4	11	5	19	14	6	17.0452	16.9736	17.3395	17.1722	17.353	16.8458	16.9878	17.0388	17.0926	16.9337	0.196962	0.0540824	0.27216	FDR > 0.05
P0A812	RUVB_ECOLI	ruvB	142	142	142	142	142	142	131	146	146	146	13	13	13	13	13	13	12	14	14	14	9	12	11	9	6	9	11	18	10	6	14.5575	14.7853	14.2757	13.995	14.5913	14.6482	14.4182	14.4037	14.0479	14.3239	0.0725664	0.678033	0.849133	FDR > 0.05
P0AG44	RL17_ECOLI	rplQ	128	128	128	128	128	128	128	128	128	128	11	11	11	11	11	11	11	11	11	11	9	4	3	NA	5	7	3	5	7	2	16.9216	16.518	16.9491	17.1301	17.0381	16.7351	16.5368	16.7395	16.6565	16.7002	0.237755	0.0652912	0.298143	FDR > 0.05
P0A6U3	MNMG_ECOLI	mnmG	266	266	266	249	256	266	266	266	256	256	24	24	24	22	23	24	24	24	23	23	12	6	21	8	17	15	10	17	10	3	16.5727	16.547	16.3079	16.5059	16.378	16.7433	16.5029	16.7039	16.6308	16.5818	-0.170264	0.034007	0.210958	FDR > 0.05
P60422	RL2_ECOLI	rplB	300	306	306	306	300	301	298	306	292	292	28	29	29	29	28	28	28	29	27	27	9	10	16	2	16	18	5	9	13	6	18.485	18.5621	18.3707	18.6379	18.3591	18.4721	18.2062	18.5565	18.5571	18.5839	0.00777674	0.931939	0.970305	FDR > 0.05
P15042	DNLJ_ECOLI	ligA	354	354	347	354	354	354	354	354	354	354	32	32	31	32	32	32	32	32	32	32	12	7	4	6	10	9	3	9	8	7	16.6595	16.617	16.6102	16.5086	16.6121	16.714	16.6088	16.6425	16.6014	16.7094	-0.0537611	0.159472	0.447276	FDR > 0.05
P0C0V0	DEGP_ECOLI	degP	209	209	209	209	209	209	209	209	209	209	19	19	19	19	19	19	19	19	19	19	8	18	11	9	10	11	8	22	15	6	15.6031	15.2575	15.9489	15.7408	15.725	15.6596	15.8142	15.9746	15.5919	15.6739	-0.0877817	0.527085	0.764296	FDR > 0.05
P42620	YQJG_ECOLI	yqjG	96	103	96	91	96	103	96	103	89	96	10	11	10	9	10	11	10	11	9	10	3	7	8	3	6	8	4	7	12	6	14.2188	14.008	14.0207	14.1153	14.2107	14.1641	13.9879	14.1197	14.1818	14.173	-0.0106028	0.858308	0.929789	FDR > 0.05
P31806	NNR_ECOLI	nnr	118	121	108	115	111	118	118	115	121	118	13	14	12	12	12	13	13	12	14	13	9	10	25	19	17	18	8	25	19	5	12.961	13.114	12.6328	12.9284	12.7605	13.0612	12.8363	12.8431	12.8082	12.839	0.00180254	0.985385	0.990828	FDR > 0.05
P0A7C6	PEPE_ECOLI	pepE	71	71	71	71	71	71	71	71	71	71	6	6	6	6	6	6	6	6	6	6	2	3	1	3	3	3	3	5	4	2	14.6922	14.7555	15.0766	14.673	15.0261	15.0293	14.859	14.8318	14.4679	14.3304	0.140993	0.39351	0.660644	FDR > 0.05
P0A850	TIG_ECOLI	tig	468	475	464	464	475	475	453	475	464	475	41	42	41	41	42	42	40	42	41	42	18	28	25	18	31	22	11	44	44	12	16.7482	16.6927	16.9111	16.7926	16.8945	16.9331	16.8082	16.8019	16.6866	16.7449	0.0128966	0.831458	0.921617	FDR > 0.05
P06611	BTUD_ECOLI	btuD	55	55	39	39	55	55	39	49	39	39	6	6	4	4	6	6	4	5	4	4	5	5	4	3	4	2	1	6	7	2	12.5743	12.6351	12.7574	12.7899	12.7209	12.7635	12.8435	12.603	12.539	12.5383	0.0380779	0.619575	0.81481	FDR > 0.05
P15034	AMPP_ECOLI	pepP	151	156	136	141	141	156	136	146	146	129	14	15	12	13	13	15	12	14	14	12	2	1	10	6	7	7	4	12	4	4	15.9315	16.0311	15.6427	15.8333	15.4583	15.7401	15.6973	15.7391	15.9413	16.0321	-0.050609	0.68951	0.853722	FDR > 0.05
P00957	SYA_ECOLI	alaS	557	566	554	557	557	566	566	566	545	566	49	50	49	49	49	50	50	50	47	50	12	9	18	8	8	16	12	14	18	12	17.3451	17.2667	17.3842	17.3924	17.304	17.3889	17.3664	17.3583	17.3826	17.4725	-0.0552599	0.116682	0.387113	FDR > 0.05
P04994	EX7L_ECOLI	xseA	206	196	188	206	196	206	188	206	189	206	20	19	18	20	19	20	18	20	18	20	11	20	26	20	31	15	17	23	28	6	14.4731	14.3917	14.208	14.4037	14.1096	14.4425	14.4214	14.4633	14.5402	14.557	-0.167634	0.0510236	0.266452	FDR > 0.05
P25539	RIBD_ECOLI	ribD	189	184	189	189	189	189	189	189	189	189	17	16	17	17	17	17	17	17	17	17	8	10	12	19	11	13	3	24	15	5	15.1207	14.9674	14.9593	15.0226	15.0305	15.2051	14.8689	15.1515	14.924	14.9494	0.000299127	0.996812	0.997486	FDR > 0.05
P75958	LOLE_ECOLI	lolE	75	79	68	60	71	79	75	67	75	75	8	9	7	6	8	9	8	7	8	8	5	5	8	8	7	9	3	11	8	3	13.834	14.1186	13.6904	13.7262	13.7216	14.1575	13.819	13.9972	13.7934	13.777	-0.0906684	0.425257	0.685368	FDR > 0.05
P08839	PT1_ECOLI	ptsI	370	375	373	382	369	370	377	382	374	375	33	34	35	36	33	33	35	36	34	34	7	11	13	16	8	17	13	21	19	5	16.8494	16.6842	16.7758	16.7178	16.7846	16.8575	16.6288	16.6531	16.6586	16.7411	0.0545122	0.314144	0.602041	FDR > 0.05
P37759	RMLB1_ECOLI	rfbB	317	326	326	326	326	326	316	326	326	317	27	28	28	28	28	28	27	28	28	27	8	4	6	11	4	6	6	8	9	8	17.1005	16.9719	17.0123	16.9945	17.0487	17.0126	16.9574	16.9939	17.0591	17.0993	0.00112856	0.974015	0.987362	FDR > 0.05
P13039	FES_ECOLI	fes	79	79	79	79	72	74	74	74	74	79	10	10	10	10	9	9	9	9	9	10	7	5	17	2	15	13	6	13	13	7	12.7315	12.7019	12.5654	13.1694	12.4492	12.7217	12.7545	12.831	12.7438	12.7315	-0.0330456	0.796469	0.908508	FDR > 0.05
P37666	GHRB_ECOLI	ghrB	109	109	109	109	109	109	109	109	109	109	10	10	10	10	10	10	10	10	10	10	1	2	8	6	5	4	1	4	6	3	15.4241	15.5021	14.6108	15.0329	15.3127	15.2342	14.8858	15.2619	15.3777	15.2035	-0.0161109	0.931592	0.970305	FDR > 0.05
P0AG27	YIBN_ECOLI	yibN	83	83	83	83	83	83	83	83	83	83	7	7	7	7	7	7	7	7	7	7	NA	NA	NA	NA	NA	NA	NA	NA	NA	NA	19.044	18.9269	19.1562	18.9568	19.2111	18.7875	18.8816	18.9072	19.0806	19.2017	0.0872788	0.373678	0.64586	FDR > 0.05
P15254	PUR4_ECOLI	purL	485	485	472	479	479	485	479	485	479	485	45	45	43	44	44	45	44	45	44	45	22	20	34	26	29	24	17	29	35	18	14.734	14.7409	14.4735	14.682	14.504	14.86	14.7411	14.8394	14.8105	14.8626	-0.195825	0.0131485	0.135091	FDR > 0.05
P11880	MURF_ECOLI	murF	130	130	122	122	122	130	122	130	122	122	12	12	11	11	11	12	11	12	11	11	4	7	12	17	4	14	4	18	9	6	15.4179	15.3316	15.1848	15.039	15.3039	15.795	15.2823	15.5482	15.1108	15.1682	-0.125495	0.408351	0.670669	FDR > 0.05
P39396	BTST_ECOLI	btsT	77	74	74	74	74	77	77	74	77	74	8	7	7	7	7	8	8	7	8	7	6	NA	7	3	8	4	6	6	4	4	15.3365	15.8369	15.4093	15.5439	15.2232	15.0013	15.1693	15.0015	15.2987	15.3936	0.297101	0.0538008	0.271666	FDR > 0.05
P38038	CYSJ_ECOLI	cysJ	174	178	174	174	174	178	174	178	174	178	17	18	17	17	17	18	17	18	17	18	12	8	16	16	21	15	8	25	18	6	14.6283	14.4709	14.4102	14.489	14.3054	14.7098	14.7677	14.7272	14.6499	14.7473	-0.25963	0.00176032	0.0560085	FDR > 0.05
P42604	UXAA_ECOLI	uxaA	111	111	103	103	111	111	111	111	87	106	12	12	11	11	12	12	12	12	9	11	6	12	7	9	15	14	8	11	16	12	13.6566	13.6566	13.6687	13.5289	13.5272	13.4759	13.5024	13.5676	13.5307	13.5687	0.0785198	0.0681854	0.303856	FDR > 0.05
P17993	UBIG_ECOLI	ubiG	137	137	132	132	137	137	132	137	132	137	13	13	12	12	13	13	12	13	12	13	2	3	4	4	8	3	2	4	6	NA	16.1145	15.9767	15.6833	15.5998	16.0387	15.9175	15.6598	15.9081	15.9031	15.9697	0.0109622	0.92656	0.966412	FDR > 0.05
P52647	NIFJ_ECOLI	ydbK	342	337	349	338	340	351	340	340	344	349	32	31	32	31	31	33	31	31	31	32	7	5	26	35	23	15	16	34	18	14	14.9187	14.9036	14.7283	14.8768	14.8126	14.9773	14.863	14.8918	14.8096	14.9191	-0.0441605	0.353151	0.631057	FDR > 0.05
P0A991	ALF1_ECOLI	fbaB	168	161	156	168	161	168	161	168	168	168	15	14	14	15	14	15	14	15	15	15	7	4	11	14	7	10	8	17	6	NA	16.2352	16.2667	15.9505	16.1418	15.9227	16.5034	16.269	16.4247	16.4735	16.3978	-0.310279	0.0053586	0.0943153	FDR > 0.05
P0AAB4	UBID_ECOLI	ubiD	203	203	175	182	187	203	175	203	203	203	20	20	17	18	18	20	17	20	20	20	12	15	29	23	21	15	9	36	26	8	14.4368	14.7581	13.9146	14.1612	14.0675	14.5752	14.3854	14.4723	14.3553	14.4458	-0.17916	0.278248	0.569388	FDR > 0.05
P07102	PPA_ECOLI	appA	111	111	111	111	111	111	111	111	111	111	10	10	10	10	10	10	10	10	10	10	5	8	13	11	9	9	4	13	11	3	13.9174	13.7717	13.5494	13.8723	13.7519	13.9601	13.9475	13.9962	13.8032	13.9405	-0.156934	0.0601451	0.287047	FDR > 0.05
P75864	RLMKL_ECOLI	rlmL	397	386	386	389	397	393	389	405	397	405	35	34	34	34	35	35	34	36	35	36	13	14	24	14	24	20	13	31	27	3	15.7675	15.7215	15.6388	15.7262	15.6543	15.8011	15.685	15.8204	15.7485	15.8469	-0.0787067	0.0689319	0.306115	FDR > 0.05
P08660	AK3_ECOLI	lysC	116	128	122	112	122	128	128	128	128	128	11	12	11	10	11	12	12	12	12	12	5	9	13	10	9	5	7	9	3	3	13.6155	13.5978	13.5561	13.654	13.7432	13.5561	13.6455	13.6391	13.6848	13.8528	-0.0423283	0.488741	0.734335	FDR > 0.05
P0AB06	YCBK_ECOLI	ycbK	58	66	58	66	58	66	66	66	66	58	6	7	6	7	6	7	7	7	7	6	9	9	14	9	7	4	4	10	4	4	12.4806	12.5219	12.5529	12.459	12.461	13.2188	13.0007	13.1095	12.8409	13.074	-0.553726	2.89e-05	0.00371907	FDR <= 0.01
P0AGC7	SMP_ECOLI	ytjB	51	51	51	46	51	51	46	51	51	51	7	7	7	6	7	7	6	7	7	7	2	7	10	4	7	7	7	9	6	2	12.9725	12.7293	12.6668	13.0915	12.8416	12.8298	12.6797	12.7333	12.7514	12.7782	0.105893	0.230738	0.515675	FDR > 0.05
P45470	YHBO_ECOLI	yhbO	72	57	57	72	72	72	72	72	65	65	7	5	5	7	7	7	7	7	6	6	8	5	4	11	6	6	5	12	7	4	13.6254	13.5173	13.7596	13.5189	13.6159	13.5159	13.5283	13.4643	13.5273	13.5229	0.095699	0.0713803	0.311709	FDR > 0.05
P0AEV1	RSSB_ECOLI	rssB	68	68	66	66	63	71	66	71	66	63	7	7	7	7	6	8	7	8	7	6	2	8	12	13	9	10	1	10	8	2	13.6545	13.3753	13.4014	13.3434	13.7562	13.4991	13.2694	13.4644	13.3861	13.5196	0.0784632	0.433176	0.692116	FDR > 0.05
P75791	YBIU_ECOLI	ybiU	77	79	77	73	77	79	73	79	73	79	9	9	9	8	9	9	8	9	8	9	3	6	8	8	11	8	6	11	9	2	13.4582	13.2573	13.33	13.2114	13.1574	13.3875	13.1438	13.2286	13.0833	13.3119	0.0518203	0.513538	0.754872	FDR > 0.05
P0A9H7	CFA_ECOLI	cfa	159	159	159	155	163	159	163	163	155	159	15	15	15	14	16	15	16	16	14	15	3	3	11	6	7	7	1	13	9	NA	15.0754	14.9232	15.0388	14.9291	15.0912	15.1003	15.0749	15.0957	15.0953	15.3158	-0.124848	0.0621535	0.291143	FDR > 0.05
P75863	YCBX_ECOLI	ycbX	123	128	121	135	128	139	135	139	116	139	13	13	12	14	13	15	14	15	12	15	6	10	10	12	12	10	3	8	12	2	15.2072	15.2346	14.7227	15.0197	14.9066	15.0798	14.9125	15.0255	15.1744	15.1801	-0.0563088	0.615341	0.812129	FDR > 0.05
P0A7B5	PROB_ECOLI	proB	210	208	208	208	208	210	208	210	208	208	20	19	19	19	19	20	19	20	19	19	8	9	12	4	10	12	6	8	5	7	16.786	16.6988	16.6954	16.7346	16.5074	16.6531	16.5933	16.6074	16.7437	16.7356	0.0177915	0.761652	0.894692	FDR > 0.05
P37760	RMLD_ECOLI	rfbD	127	127	127	127	127	127	127	127	127	127	11	11	11	11	11	11	11	11	11	11	4	4	6	2	5	4	1	5	3	1	17.2756	17.2752	16.7339	17.02	17.3059	17.2265	16.9137	16.9993	17.2858	17.3326	-0.0294374	0.835826	0.923184	FDR > 0.05
P39285	MSCM_ECOLI	mscM	212	218	224	218	203	218	218	218	218	224	22	23	24	23	21	23	23	23	23	24	18	11	34	18	26	22	16	24	31	17	13.1724	13.0231	13.0257	13.1926	12.9633	13.2538	13.2056	13.2365	13.0184	13.1072	-0.088901	0.198461	0.487003	FDR > 0.05
P77625	HXPA_ECOLI	hxpA	65	65	65	53	65	65	65	65	65	65	6	6	6	5	6	6	6	6	6	6	3	2	14	7	8	11	4	16	7	1	13.9646	14.0893	13.6379	13.4929	13.9297	13.9048	13.5782	13.7382	13.607	13.7341	0.110444	0.402937	0.667758	FDR > 0.05
P0AFR2	DAUA_ECOLI	dauA	82	82	82	74	82	82	82	82	82	82	8	8	8	7	8	8	8	8	8	8	7	7	11	5	13	7	9	11	12	9	13.5521	13.6387	13.455	13.7241	13.5378	13.5516	13.8611	13.5921	13.5284	13.4766	-0.0204175	0.808806	0.912984	FDR > 0.05
P33570	TKT2_ECOLI	tktB	260	260	256	246	256	260	260	260	260	260	23	23	22	21	22	23	23	23	23	23	3	6	23	11	14	7	2	12	5	2	15.6465	15.6495	15.1278	15.4814	15.2147	16.1302	15.7908	16.1399	15.695	15.8138	-0.489953	0.00884736	0.112957	FDR > 0.05
P76397	MDTA_ECOLI	mdtA	154	149	154	154	146	154	154	154	146	154	15	14	15	15	14	15	15	15	14	15	14	7	24	17	20	11	4	13	20	2	13.577	13.5425	13.7858	13.7935	13.544	13.791	13.8955	13.8375	13.7786	13.7238	-0.156736	0.0418425	0.240542	FDR > 0.05
P30744	SDHM_ECOLI	sdaB	152	152	147	154	147	154	147	154	147	147	14	14	13	15	13	15	13	15	13	13	4	3	3	3	2	2	2	3	9	1	18.361	18.3779	18.1949	18.1162	18.3649	18.2888	18.1371	18.2117	18.246	18.1749	0.071297	0.266958	0.554336	FDR > 0.05
P0AG80	UGPB_ECOLI	ugpB	190	194	198	190	198	198	194	183	194	198	18	19	20	18	20	20	19	18	19	20	16	18	27	15	21	20	15	34	22	13	13.615	13.552	13.5815	13.5406	13.6719	13.6899	13.5651	13.6818	13.4241	13.4801	0.0239793	0.6907	0.854423	FDR > 0.05
P0AEJ6	EUTB_ECOLI	eutB	131	131	112	131	122	131	131	131	131	131	13	13	11	13	12	13	13	13	13	13	15	13	25	11	21	13	6	21	15	8	13.2224	13.1122	12.9227	13.2729	12.7064	13.3173	13.2753	13.4911	13.4043	13.4701	-0.344328	0.0155138	0.144619	FDR > 0.05
P0ABH9	CLPA_ECOLI	clpA	315	315	307	307	304	315	307	307	304	307	30	30	29	29	28	30	29	29	28	29	13	9	14	17	15	22	17	31	18	9	15.2347	15.1708	15.193	15.1747	15.2356	14.741	14.7456	14.7585	14.8043	14.9605	0.39978	1.6e-05	0.0027536	FDR <= 0.01
P0A8F0	UPP_ECOLI	upp	107	107	101	101	101	107	101	101	101	101	10	10	9	9	9	10	9	9	9	9	4	3	2	1	1	6	3	3	2	2	17.5347	17.381	17.5896	17.6187	17.8207	17.6647	17.3316	17.4281	17.3568	17.4411	0.144499	0.155655	0.44117	FDR > 0.05
P24228	DACB_ECOLI	dacB	127	136	130	130	130	136	130	136	130	130	13	14	13	13	13	14	13	14	13	13	5	9	18	12	14	18	8	16	9	5	14.0575	14.1002	13.7316	13.9225	13.7119	14.2179	13.658	13.8176	13.9826	13.9703	-0.0245426	0.846912	0.925319	FDR > 0.05
P0ADF6	EDD_ECOLI	edd	85	87	86	79	86	86	85	85	92	79	9	9	9	8	9	9	9	9	10	8	4	3	12	2	5	3	3	14	10	2	15.2955	15.2774	14.8012	15.0634	15.2961	15.1128	15.0828	15.1052	15.1473	15.2144	0.0141876	0.890239	0.948699	FDR > 0.05
P12996	BIOB_ECOLI	bioB	134	134	134	134	134	134	125	134	125	134	13	13	13	13	13	13	12	13	12	13	9	8	13	15	8	7	7	9	14	3	14.6738	14.7799	14.5511	14.5812	14.6584	14.621	14.5336	14.5484	14.6246	14.6266	0.0580261	0.23287	0.518068	FDR > 0.05
P0A6P5	DER_ECOLI	der	318	323	326	332	317	321	315	329	317	317	30	30	31	32	29	30	29	31	29	29	13	12	26	18	19	15	11	20	14	6	16.2779	16.197	15.9724	16.209	16.0932	16.1839	16.1102	16.1386	16.197	16.306	-0.0372629	0.570424	0.791691	FDR > 0.05
P64606	MLAE_ECOLI	mlaE	51	51	52	51	39	58	43	58	52	51	5	5	5	5	4	6	4	6	5	5	3	5	7	5	4	NA	1	4	7	2	13.5345	13.6449	12.9681	13.0877	13.4515	13.524	13.1392	13.2889	13.3679	13.5564	-0.0379503	0.809375	0.913054	FDR > 0.05
P0AB91	AROG_ECOLI	aroG	156	149	149	149	149	156	149	153	149	152	15	13	13	13	13	15	13	14	13	14	7	4	5	3	5	4	4	9	6	3	16.5925	16.5868	16.4201	16.3203	16.4478	16.4715	16.3968	16.4504	16.4512	16.5136	0.016794	0.768968	0.897537	FDR > 0.05
P77689	SUFD_ECOLI	sufD	126	126	115	122	126	126	115	122	103	122	13	13	11	12	13	13	11	12	10	12	10	6	15	16	14	11	6	11	12	7	14.4777	14.5105	14.1014	14.2848	14.353	14.3721	14.2458	14.2875	14.4464	14.5568	-0.0362467	0.704735	0.862769	FDR > 0.05
P55734	YGAP_ECOLI	ygaP	48	48	43	48	48	48	48	48	48	48	5	5	4	5	5	5	5	5	5	5	3	1	NA	1	3	4	2	5	1	1	15.1096	14.8549	15.4233	15.2895	15.1611	14.9396	14.994	15.0286	15.0231	15.1438	0.14191	0.197451	0.486817	FDR > 0.05
Q46904	YGCN_ECOLI	ygcN	19	19	14	13	19	8	8	19	5	6	3	3	2	2	3	1	1	3	1	1	2	2	3	3	3	2	2	1	NA	2	11.4105	11.8964	11.5262	11.7657	12.0162	11.5407	11.3655	11.2407	10.669	10.9174	0.576347	0.0175375	0.150033	FDR > 0.05
P36938	PGM_ECOLI	pgm	303	303	313	303	303	313	313	313	303	303	26	26	27	26	26	27	27	27	26	26	7	6	14	9	12	6	4	9	11	6	17.3664	17.1894	17.2596	17.2534	17.311	17.2268	17.1777	17.174	17.2333	17.3031	0.0529899	0.199258	0.488082	FDR > 0.05
P75817	RLMC_ECOLI	rlmC	116	122	119	119	113	122	119	119	119	119	12	13	12	12	11	13	12	12	12	12	10	8	27	20	22	26	10	25	19	10	13.0337	12.9655	12.7657	12.6949	12.6892	13.1979	12.7582	13.0796	12.722	12.8957	-0.100874	0.410721	0.672191	FDR > 0.05
P03018	UVRD_ECOLI	uvrD	195	195	172	195	195	195	195	195	183	183	19	19	17	19	19	19	19	19	18	18	6	5	15	11	14	6	6	13	7	5	15.2748	15.2731	15.2221	15.1456	15.2554	15.3543	15.2408	15.2105	15.1937	15.4494	-0.0555322	0.337152	0.62391	FDR > 0.05
P33219	YEBF_ECOLI	yebF	38	38	38	38	38	38	38	38	38	38	4	4	4	4	4	4	4	4	4	4	NA	2	4	4	1	2	2	6	19	2	14.7873	14.3752	13.7799	14.0854	14.6589	14.2797	14.0286	14.5174	13.0469	11.66	0.830799	0.173842	0.463194	FDR > 0.05
P0A715	KDSA_ECOLI	kdsA	153	151	151	151	151	153	151	153	151	151	14	13	13	13	13	14	13	14	13	13	6	9	7	5	3	9	2	5	2	1	18.8312	18.6521	19.0203	18.9265	18.8383	18.8095	18.6762	18.828	18.8231	18.7056	0.0852033	0.251717	0.536941	FDR > 0.05
P12758	UDP_ECOLI	udp	115	115	121	115	115	121	121	121	115	115	11	11	12	11	11	12	12	12	11	11	3	3	7	4	5	3	NA	7	5	4	16.6573	16.4582	16.4891	16.6232	16.7043	16.5267	16.5275	16.4743	16.4647	16.3198	0.123804	0.0778942	0.322324	FDR > 0.05
P75745	PXPC_ECOLI	pxpC	92	92	92	92	92	92	83	92	92	92	9	9	9	9	9	9	8	9	9	9	7	5	15	9	18	15	6	15	15	3	14.3424	14.2795	14.1057	14.0855	14.0699	14.4041	13.8685	14.1777	14.1827	14.0966	0.0306699	0.772942	0.899765	FDR > 0.05
P75990	BLUF_ECOLI	bluF	61	68	67	67	73	62	55	73	60	53	7	8	8	8	9	7	6	9	7	6	5	8	19	18	14	13	6	18	12	6	12.2244	12.0801	11.7997	11.9331	12.138	11.9756	11.6205	12.1858	11.4848	11.6876	0.244203	0.137381	0.415229	FDR > 0.05
P76402	YEGP_ECOLI	yegP	35	35	43	43	35	43	43	43	35	35	3	3	4	4	3	4	4	4	3	3	NA	1	2	NA	NA	4	1	3	2	NA	14.2791	13.9939	14.3675	14.1534	14.3152	13.7048	13.7067	13.7482	14.0703	13.9353	0.388729	0.00439245	0.0860746	FDR > 0.05
P61714	RISB_ECOLI	ribE	81	81	70	70	81	81	81	81	81	81	7	7	6	6	7	7	7	7	7	7	2	4	NA	NA	1	1	5	8	4	3	16.9059	17.0735	16.7844	15.9259	17.104	16.4317	16.4962	16.3806	16.301	16.3527	0.366298	0.132493	0.408382	FDR > 0.05
P0ACB0	DNAB_ECOLI	dnaB	242	240	230	230	230	242	230	232	230	230	24	23	22	22	22	24	22	23	22	22	18	17	23	14	22	11	6	22	17	4	14.633	14.6025	14.7197	14.6633	14.5217	14.6468	14.7858	14.6808	14.6737	14.6635	-0.0621005	0.168928	0.457067	FDR > 0.05
P12008	AROC_ECOLI	aroC	125	132	127	132	130	132	130	130	130	125	12	14	13	14	13	14	13	13	13	13	5	4	10	6	10	12	7	8	7	4	14.5291	14.4641	14.2445	14.4183	14.2265	14.6182	14.5324	14.5769	14.6051	14.6754	-0.225083	0.00833753	0.111277	FDR > 0.05
P0AAX8	YBIS_ECOLI	ybiS	90	98	102	98	98	94	98	98	94	102	8	9	10	9	9	9	9	9	9	10	3	9	7	2	7	10	2	7	7	NA	16.0941	15.5009	15.6932	15.9705	15.7036	15.8107	15.6872	15.86	15.8097	15.7557	0.00779569	0.945326	0.977495	FDR > 0.05
P12295	UNG_ECOLI	ung	105	108	94	101	109	108	105	108	109	105	10	11	9	11	11	11	10	11	11	10	2	7	5	3	7	8	5	10	7	2	14.2689	14.151	14.3445	14.2342	14.3038	14.3883	14.0449	14.4296	14.0317	14.0995	0.0616698	0.525087	0.76388	FDR > 0.05
P45425	NANK_ECOLI	nanK	101	101	101	92	101	101	101	101	92	92	9	9	9	8	9	9	9	9	8	8	3	3	10	6	5	5	3	4	4	3	14.1211	14.3	14.3639	14.0567	14.5831	13.9378	13.9703	13.917	13.9621	13.8295	0.361637	0.00571136	0.0973404	FDR > 0.05
P0AC53	G6PD_ECOLI	zwf	331	331	331	331	331	321	331	321	331	331	29	29	29	29	29	28	29	28	29	29	6	3	16	10	7	14	7	14	11	2	16.929	16.8612	16.8473	16.8563	16.9397	16.9401	16.8725	16.9049	16.8698	17.002	-0.0311759	0.351123	0.630342	FDR > 0.05
P45577	PROQ_ECOLI	proQ	163	170	168	168	168	170	168	168	160	178	15	16	16	16	16	16	16	16	15	17	2	4	7	4	3	7	1	6	10	1	17.1552	17.1767	17.0458	16.8582	17.042	17.2875	16.8581	17.0149	17.0003	16.978	0.0278133	0.766202	0.896124	FDR > 0.05
P30844	BASS_ECOLI	basS	46	46	45	53	55	34	55	55	55	55	5	5	5	6	7	4	7	7	7	7	8	7	6	6	10	11	4	6	7	1	13.1851	13.0228	12.7439	13.0685	12.7276	13.4017	12.8487	13.1248	12.9089	13.1515	-0.137536	0.3351	0.621322	FDR > 0.05
P0A968	CSPD_ECOLI	cspD	12	12	12	12	12	12	12	12	12	12	1	1	1	1	1	1	1	1	1	1	NA	NA	NA	NA	NA	NA	NA	NA	1	NA	15.6515	15.4595	14.7887	14.6146	15.4067	14.951	14.6499	15.1756	13.1615	11.371	1.32236	0.11315	0.380466	FDR > 0.05
P75777	YBHG_ECOLI	ybhG	116	116	108	108	116	116	108	116	116	116	11	11	10	10	11	11	10	11	11	11	11	9	11	10	13	15	12	20	21	6	13.976	13.7073	13.915	13.9627	13.9482	13.9595	13.8894	13.8715	13.6036	13.7334	0.0903541	0.295348	0.585748	FDR > 0.05
P0A7X6	RIMM_ECOLI	rimM	119	119	117	117	117	119	117	117	117	117	11	11	10	10	10	11	10	10	10	10	6	5	3	3	6	7	6	11	8	2	14.814	15.0925	15.1168	14.9267	15.2753	15.0822	14.9649	15.0712	14.8027	14.3963	0.181594	0.261124	0.547169	FDR > 0.05
P75824	HCR_ECOLI	hcr	13	22	22	16	22	22	16	16	16	7	2	3	3	2	3	3	2	2	2	1	1	1	5	1	6	2	2	2	NA	1	12.2142	11.1952	11.3647	11.6948	11.3678	11.5991	11.6409	11.6867	11.379	12.5037	-0.194516	0.482851	0.731703	FDR > 0.05
P0AEN1	FRE_ECOLI	fre	127	127	116	110	121	127	110	127	110	116	12	12	11	10	11	12	10	12	10	11	1	6	10	5	11	8	5	8	6	3	16.8348	16.8953	16.8531	16.7263	17.1272	17.0363	16.7396	16.9191	16.8987	17.1019	-0.0517808	0.584552	0.79801	FDR > 0.05
P38506	XNI_ECOLI	ygdG	86	86	86	86	86	86	86	86	86	86	8	8	8	8	8	8	8	8	8	8	2	NA	7	3	2	10	3	5	4	NA	14.3579	14.2297	14.0938	14.0757	14.2587	14.1175	13.7529	14.0021	14.1704	14.3035	0.133841	0.245351	0.529536	FDR > 0.05
P75954	YCFS_ECOLI	ycfS	89	89	106	106	98	106	106	97	91	98	9	9	11	11	10	11	11	10	9	10	9	9	22	14	12	7	5	19	14	8	12.9862	12.9109	13.0535	13.139	13.1498	13.0166	13.1181	13.2401	13.0315	13.1807	-0.0694954	0.297888	0.587633	FDR > 0.05
P76542	INTZ_ECOLI	intZ	167	167	163	167	151	146	150	163	152	156	19	19	18	19	16	16	16	18	16	17	13	7	31	21	21	17	6	23	20	7	12.8875	12.8608	12.617	12.773	12.8307	12.8216	12.7404	12.8817	12.6109	12.8129	0.0203059	0.769105	0.897537	FDR > 0.05
P0A7I0	RF1_ECOLI	prfA	172	172	168	168	168	172	168	168	172	168	17	17	16	16	16	17	16	16	17	16	4	9	8	9	8	6	3	6	9	4	15.568	15.4056	15.6616	15.4932	15.5382	15.4673	15.4565	15.4083	15.5308	15.5037	0.0600338	0.238242	0.522966	FDR > 0.05
P27302	TKT1_ECOLI	tktA	297	297	286	297	297	297	297	297	297	297	26	26	25	26	26	26	26	26	26	26	9	8	14	14	14	11	5	13	9	1	19.1006	19.0449	18.4546	18.9036	18.5317	19.1277	19.0264	19.0733	19.1742	19.3074	-0.334737	0.045212	0.252463	FDR > 0.05
P42632	TDCE_ECOLI	tdcE	265	265	265	272	265	272	272	272	263	265	25	25	25	26	25	26	26	26	25	25	11	10	32	31	27	19	14	33	24	6	14.5693	14.4702	14.2341	14.3576	14.4469	14.5502	14.3928	14.4741	14.4356	14.5072	-0.0563436	0.395739	0.662001	FDR > 0.05
P0A7Y8	RNPA_ECOLI	rnpA	88	88	88	88	88	88	88	88	88	88	8	8	8	8	8	8	8	8	8	8	1	1	3	8	2	2	1	6	2	NA	15.8821	15.845	15.4205	15.6923	15.8122	15.7507	15.3219	15.5457	15.5984	15.6044	0.166234	0.165198	0.453033	FDR > 0.05
P05825	FEPA_ECOLI	fepA	126	126	126	128	126	133	133	133	128	121	13	13	13	13	13	14	14	14	13	12	4	3	18	13	9	10	3	13	5	4	14.5568	14.5184	14.3181	14.2789	14.5908	14.3782	14.1705	14.2975	14.1973	14.3756	0.168819	0.0612595	0.290027	FDR > 0.05
P76440	PRET_ECOLI	preT	94	98	94	94	87	97	87	86	101	98	10	11	10	10	10	11	10	10	12	11	10	9	6	12	12	7	3	18	14	11	13.4039	13.3412	13.5754	13.346	13.2341	13.5409	13.534	13.6048	13.2705	13.3329	-0.0765017	0.399355	0.663605	FDR > 0.05
P60438	RL3_ECOLI	rplC	198	200	184	181	189	198	180	191	173	191	19	20	18	18	19	19	18	19	16	19	2	5	3	NA	7	3	5	8	11	7	19.2633	19.0855	19.5048	19.4071	19.3078	18.8754	19.1159	19.0544	19.3078	19.2155	0.199903	0.0857904	0.331835	FDR > 0.05
P0A9P0	DLDH_ECOLI	lpdA	371	371	363	363	371	371	363	368	371	353	34	34	32	32	34	34	32	33	34	31	19	10	23	18	25	22	13	28	16	6	17.4616	17.7438	17.0413	17.4265	17.1956	17.5998	17.4322	17.4993	17.703	17.7976	-0.232617	0.128901	0.403374	FDR > 0.05
P37649	PDEK_ECOLI	pdeK	159	158	144	155	144	152	155	162	155	159	16	16	14	15	14	16	15	17	15	16	11	10	17	13	9	14	9	17	13	7	13.2221	13.2362	13.1758	13.2735	13.3015	13.3069	13.2819	13.3151	13.1489	13.3162	-0.0319995	0.429817	0.690086	FDR > 0.05
P05793	ILVC_ECOLI	ilvC	221	221	221	214	221	221	214	194	214	202	20	20	20	19	20	20	19	17	19	18	16	5	18	10	7	29	21	35	30	28	15.6304	15.8868	15.6368	15.6203	15.9242	14.3863	14.3138	14.3504	14.4591	14.3961	1.35857	6.59e-08	3.9e-05	FDR <= 0.01
P17315	CIRA_ECOLI	cirA	239	239	239	239	239	228	239	228	239	239	22	22	22	22	22	21	22	21	22	22	15	15	17	15	16	19	12	24	19	14	14.2718	14.0698	14.441	14.1914	14.3596	14.1334	14.142	14.1884	14.0418	14.2112	0.123366	0.12006	0.3918	FDR > 0.05
P76658	HLDE_ECOLI	hldE	289	277	289	289	289	289	289	289	277	289	25	24	25	25	25	25	25	25	24	25	4	6	9	6	8	4	6	11	9	3	16.4269	16.3399	16.4035	16.3634	16.3641	16.3646	16.3507	16.4503	16.3885	16.4325	-0.017785	0.492863	0.737302	FDR > 0.05
P00914	PHR_ECOLI	phrB	93	97	97	93	93	97	84	85	97	97	11	12	12	11	11	12	10	10	12	12	12	9	18	15	16	15	10	24	15	11	12.5842	12.5075	12.3997	12.5611	12.4984	12.6717	12.6108	12.66	12.2984	12.5491	-0.0478268	0.544091	0.773278	FDR > 0.05
P75948	THIK_ECOLI	thiK	39	34	39	34	31	33	34	34	33	39	6	5	6	5	5	5	5	5	5	6	5	4	2	4	3	4	5	10	9	1	12.4922	12.4879	12.6758	12.5883	12.6499	12.891	12.9743	12.7317	12.2555	12.417	-0.0750851	0.614243	0.811429	FDR > 0.05
P25748	GALS_ECOLI	galS	95	103	97	89	98	87	82	100	97	90	11	13	12	10	12	10	9	12	12	11	7	8	16	14	8	23	23	34	30	6	12.5685	13.1014	12.5146	12.3772	12.8716	12.2658	11.9434	12.0353	11.8766	11.6641	0.729589	0.00216117	0.063949	FDR > 0.05
P33590	NIKA_ECOLI	nikA	161	161	154	154	165	160	155	144	161	155	18	18	17	17	19	18	17	15	18	17	14	11	15	17	13	12	8	23	22	11	13.5819	13.4842	13.7251	13.6568	13.7689	13.6455	13.647	13.7281	13.5187	13.6144	0.0126799	0.840618	0.924527	FDR > 0.05
P0AEB2	DACA_ECOLI	dacA	222	229	222	215	220	227	213	229	215	231	22	23	22	21	21	22	21	23	21	23	16	16	10	7	11	10	9	16	14	6	16.0155	15.9518	16.1492	16.2236	16.1656	16.0134	15.9541	15.9485	16.0919	16.1348	0.0725817	0.280317	0.572434	FDR > 0.05
P0AFR0	RSSA_ECOLI	rssA	85	85	74	85	85	85	74	85	74	85	8	8	7	8	8	8	7	8	7	8	5	6	10	17	15	8	9	9	12	2	13.475	13.4779	13.1738	13.376	13.3856	13.5322	13.3053	13.5449	13.3315	13.4946	-0.06406	0.419944	0.678923	FDR > 0.05
P0A944	RIMI_ECOLI	rimI	91	91	79	67	91	91	91	91	79	79	8	8	7	6	8	8	8	8	7	7	1	1	4	8	6	11	5	9	7	4	14.4531	14.1404	13.9796	13.5825	14.422	14.2176	14.006	14.0608	13.8909	14.111	0.0582519	0.738935	0.883928	FDR > 0.05
P76425	RCNA_ECOLI	rcnA	3	3	3	3	NA	3	3	NA	NA	3	1	1	1	1	NA	1	1	NA	NA	1	NA	NA	1	1	NA	1	NA	NA	1	NA	10.657	10.8541	9.77824	10.3273	NA	10.4804	9.78588	NA	NA	10.63	0.10538	0.777483	0.901478	FDR > 0.05
P0ACD8	MBHL_ECOLI	hyaB	255	251	233	247	236	257	251	257	242	242	24	23	21	23	21	25	23	25	22	22	18	22	27	22	31	17	7	19	24	4	14.2628	14.1887	14.1116	14.2297	13.9664	14.5239	14.6099	14.6409	14.4714	14.5694	-0.411277	0.00014307	0.010855	FDR <= 0.05
P28904	TREC_ECOLI	treC	160	168	161	144	161	165	167	158	153	153	15	16	15	13	15	16	16	15	14	14	12	4	22	19	14	22	13	24	22	9	13.376	13.9408	13.5116	13.1429	13.6966	13.1273	13.0056	12.9036	13.2641	13.1502	0.443409	0.0180304	0.151139	FDR > 0.05
P0A7E1	PYRD_ECOLI	pyrD	252	250	253	244	253	258	253	258	247	253	24	24	24	23	24	25	24	25	23	24	10	11	33	19	25	17	10	14	23	5	14.4423	14.3604	14.1604	14.3328	14.251	14.3411	14.232	14.2406	14.3903	14.458	-0.0230375	0.731616	0.877172	FDR > 0.05
P0AES2	GUDD_ECOLI	gudD	115	115	115	108	108	115	115	115	115	115	12	12	12	11	11	12	12	12	12	12	1	1	10	8	10	4	2	11	7	2	14.213	14.1323	14.299	14.2592	14.1537	14.2617	14.1954	14.2279	14.153	14.1978	0.00429447	0.908324	0.959076	FDR > 0.05
P76418	YEGU_ECOLI	yegU	62	62	56	56	62	62	62	62	62	56	7	7	6	6	7	7	7	7	7	6	5	3	5	8	5	9	6	9	8	2	14.1979	14.0914	13.9811	13.9941	14.2406	14.1215	13.8726	13.8945	14.0243	13.9942	0.1196	0.122248	0.396636	FDR > 0.05
P0A9J4	PANE_ECOLI	panE	92	92	92	92	92	92	92	92	92	92	8	8	8	8	8	8	8	8	8	8	2	4	8	6	4	7	3	3	8	1	14.4394	14.4996	14.0452	14.091	14.4543	14.3009	14.0125	14.0876	14.3188	14.375	0.0869334	0.492651	0.737302	FDR > 0.05
P26647	PLSC_ECOLI	plsC	31	31	24	24	24	31	31	24	24	31	3	3	2	2	2	3	3	2	2	3	3	1	NA	NA	1	1	1	NA	2	NA	17.102	16.6134	16.9013	16.7447	17.1314	17.2841	16.9388	17.2322	16.812	16.8343	-0.121721	0.414303	0.674799	FDR > 0.05
P0A9J8	CMPDT_ECOLI	pheA	146	150	153	150	141	153	143	153	146	150	14	14	15	14	13	15	13	15	14	14	4	3	13	9	6	9	10	10	15	8	15.1243	15.0846	15.0762	15.0498	15.0438	15.0204	14.8713	14.8194	14.943	15.1155	0.121784	0.0563781	0.277304	FDR > 0.05
P0AA63	YQJA_ECOLI	yqjA	4	4	NA	NA	NA	4	NA	NA	NA	NA	1	1	NA	NA	NA	1	NA	NA	NA	NA	NA	NA	NA	NA	NA	NA	NA	NA	NA	NA	10.8204	10.6192	NA	NA	NA	10.2585	NA	NA	NA	NA	0.461293	0.229991	0.514783	FDR > 0.05
P0AB14	YCCJ_ECOLI	yccJ	14	14	NA	NA	8	14	NA	14	NA	NA	2	2	NA	NA	1	2	NA	2	NA	NA	NA	1	NA	NA	3	NA	4	NA	NA	1	13.0081	12.3474	NA	NA	11.2414	13.1569	NA	11.6758	NA	NA	-0.217424	0.81767	0.916946	FDR > 0.05
P10346	GLNQ_ECOLI	glnQ	79	79	69	69	79	79	69	79	69	69	7	7	6	6	7	7	6	7	6	6	4	2	4	4	5	4	4	6	6	2	14.4657	14.6915	14.5129	14.7151	14.419	14.5189	14.4955	14.3793	14.5903	14.7324	0.0175561	0.839097	0.924116	FDR > 0.05
P27249	GLND_ECOLI	glnD	284	281	241	236	259	268	251	274	254	284	31	31	25	25	27	29	26	30	27	31	31	21	44	27	30	25	19	44	34	20	13.3544	13.3577	13.0505	13.2414	13.2644	13.4505	13.2783	13.3723	13.0951	13.4585	-0.0772604	0.403047	0.667758	FDR > 0.05
Q46829	BGLA_ECOLI	bglA	231	231	224	224	224	231	231	231	231	231	22	22	21	21	21	22	22	22	22	22	9	10	14	11	20	14	8	23	17	5	15.4771	15.3464	15.4927	15.5082	15.4681	15.4833	15.5122	15.5022	15.5466	15.5867	-0.0676924	0.0828005	0.329753	FDR > 0.05
P0A7W1	RS5_ECOLI	rpsE	153	153	155	160	160	164	164	160	160	160	14	14	15	15	15	16	16	15	15	15	3	5	4	4	7	7	2	5	6	1	17.016	16.8095	16.8234	17.0368	17.1035	17.001	16.8617	16.956	17.0072	17.0293	-0.0132055	0.847766	0.925319	FDR > 0.05
P39280	EPMB_ECOLI	epmB	135	132	122	122	122	131	122	135	116	141	13	13	12	12	12	13	12	13	11	14	7	11	20	14	16	10	8	14	17	6	13.0918	13.0674	12.9846	13.1098	12.9916	13.347	13.2455	13.2033	13.0213	13.2567	-0.165745	0.0238966	0.176334	FDR > 0.05
P0A832	SSRP_ECOLI	smpB	54	49	54	54	49	54	43	54	54	54	6	5	6	6	5	6	4	6	6	6	1	2	10	3	2	6	3	5	5	2	14.453	13.6379	13.8139	13.9069	13.9167	14.1959	13.7138	13.8277	13.8919	13.8055	0.0587101	0.722015	0.871745	FDR > 0.05
P0AAT4	YBDG_ECOLI	ybdG	119	124	119	124	119	119	119	124	124	119	12	13	12	13	12	12	12	13	13	12	10	12	15	9	12	9	5	13	7	3	14.3411	14.2822	14.2463	14.415	14.25	14.4104	14.4225	14.435	14.5083	14.7015	-0.188642	0.0171251	0.150033	FDR > 0.05
P31475	YIEP_ECOLI	yieP	34	34	34	34	34	34	34	34	34	34	3	3	3	3	3	3	3	3	3	3	NA	NA	NA	1	NA	1	NA	NA	1	NA	15.382	15.1693	15.3431	15.2262	15.3145	15.4569	15.3925	15.4035	15.32	15.6442	-0.156407	0.0483897	0.263208	FDR > 0.05
P07648	RECC_ECOLI	recC	229	240	215	219	226	244	218	228	221	236	25	26	22	23	24	27	23	25	24	26	10	7	21	19	19	17	17	33	33	13	13.5541	13.5388	13.4196	13.5957	13.5729	13.5749	13.5381	13.3793	13.557	13.6955	-0.0127617	0.83453	0.922238	FDR > 0.05
P27828	WECB_ECOLI	wecB	155	151	144	144	140	148	144	148	147	151	15	14	13	13	12	14	13	14	13	14	2	2	3	3	1	2	1	4	10	1	15.8158	15.8353	15.741	15.7006	15.7294	15.8916	15.7016	15.8363	15.8737	15.6831	-0.032852	0.537363	0.770822	FDR > 0.05
P37691	YIBQ_ECOLI	yibQ	92	92	92	92	92	92	92	92	92	92	8	8	8	8	8	8	8	8	8	8	2	5	9	13	9	7	7	10	9	1	14.3371	14.4978	13.9094	14.0645	13.9968	14.3048	13.8986	14.2298	14.1971	14.3519	-0.0353143	0.801622	0.910906	FDR > 0.05
P27431	ROXA_ECOLI	roxA	83	77	75	75	75	83	75	83	75	83	8	7	7	7	7	8	7	8	7	8	5	NA	2	6	6	4	7	8	10	1	15.6671	15.9512	15.7568	15.5443	15.8912	15.842	15.5826	15.7315	15.8225	15.4009	0.0862093	0.458807	0.710853	FDR > 0.05
P76015	DHAK_ECOLI	dhaK	103	103	103	103	103	103	103	103	103	103	9	9	9	9	9	9	9	9	9	9	3	2	2	3	7	5	4	10	10	2	15.2918	15.4083	15.6896	15.1232	15.4478	15.5323	15.529	15.491	15.0048	14.6816	0.144382	0.48368	0.731703	FDR > 0.05
P33029	YEIQ_ECOLI	yeiQ	178	178	167	167	178	178	161	178	178	166	17	17	16	16	17	17	15	17	17	16	7	6	22	16	16	23	20	43	28	7	13.3586	13.4942	13.2781	13.2603	13.4639	13.0073	12.6624	12.841	12.6275	12.7928	0.584815	0.000106376	0.00899332	FDR <= 0.01
P0AFI7	PDXH_ECOLI	pdxH	119	114	119	114	114	119	113	111	114	119	12	11	12	11	11	12	11	11	11	12	10	3	20	7	11	13	9	15	18	2	15.1092	15.1603	14.6708	14.9047	14.973	14.8824	14.7107	14.9007	15.018	15.1048	0.0403114	0.721576	0.871745	FDR > 0.05
P75757	ZITB_ECOLI	zitB	NA	NA	NA	NA	NA	NA	NA	NA	NA	NA	NA	NA	NA	NA	NA	NA	NA	NA	NA	NA	NA	NA	NA	NA	NA	NA	NA	NA	NA	NA	NA	NA	NA	NA	NA	NA	NA	NA	NA	NA	NA	NA	NA	NA
P27128	WAAO_ECOLI	waaO	105	112	91	96	105	103	105	107	104	112	11	13	9	10	11	12	11	12	11	13	10	10	5	8	10	12	6	14	10	7	13.4577	13.3845	13.5765	13.4375	13.4433	13.2702	13.2342	13.287	13.3545	13.5082	0.129055	0.0562939	0.277304	FDR > 0.05
P39406	RSMC_ECOLI	rsmC	137	147	142	142	132	142	142	147	142	142	13	15	14	14	12	14	14	15	14	14	3	3	13	9	10	10	4	8	11	NA	15.7221	15.6103	15.6488	15.6036	15.5889	15.7269	15.4031	15.5281	15.6133	15.5431	0.0718548	0.253011	0.538175	FDR > 0.05
P15043	RECQ_ECOLI	recQ	144	148	145	137	145	152	149	149	145	145	16	16	15	14	15	17	16	16	15	15	13	15	18	11	12	12	4	12	15	5	13.4263	13.4112	13.3503	13.4042	13.2892	13.4536	13.4432	13.4572	13.4514	13.5087	-0.0865844	0.0144062	0.140841	FDR > 0.05
P0A988	DPO3B_ECOLI	dnaN	129	131	123	123	125	134	132	132	129	123	12	13	11	11	12	14	13	13	12	11	4	5	5	4	6	6	1	5	5	NA	16.7874	16.6284	16.7032	16.6061	16.6233	17.1987	16.7191	17.042	16.6861	16.6609	-0.191675	0.131502	0.407023	FDR > 0.05
P24180	ACRE_ECOLI	acrE	32	26	26	26	26	32	13	26	26	20	5	4	4	4	4	5	2	4	4	3	5	3	8	5	8	3	2	9	8	3	11.013	11.0942	10.9979	10.8738	10.9049	11.2497	11.0728	11.3663	10.7477	10.6519	-0.0409644	0.783712	0.90262	FDR > 0.05
P75736	YBFF_ECOLI	ybfF	117	117	117	105	117	117	117	117	117	117	10	10	10	9	10	10	10	10	10	10	3	3	12	3	8	5	4	13	8	6	16.0026	16.0145	15.9913	15.8447	16.2749	16.0183	15.9164	16.0437	15.9708	16.0217	0.0313949	0.679191	0.849301	FDR > 0.05
P0AF96	TABA_ECOLI	tabA	83	80	87	83	87	90	71	83	80	80	8	7	8	8	8	9	6	8	7	7	NA	1	2	6	2	NA	NA	6	2	NA	16.331	16.0406	16.3332	16.0668	16.5018	16.3683	16.133	16.003	15.6499	15.5035	0.323137	0.111564	0.379445	FDR > 0.05
P39830	YBAL_ECOLI	ybaL	95	95	95	95	95	95	95	95	95	95	9	9	9	9	9	9	9	9	9	9	2	2	5	3	3	2	4	4	4	1	15.5994	15.6376	15.4354	15.6368	15.5301	15.5432	15.7852	15.7093	15.6914	15.7245	-0.122844	0.058003	0.281993	FDR > 0.05
P30863	DKGB_ECOLI	dkgB	101	112	112	112	112	112	112	101	112	101	10	11	11	11	11	11	11	10	11	10	10	7	10	10	13	11	4	12	6	6	14.7719	14.7496	14.8422	14.7267	14.6612	14.6645	14.5449	14.6389	14.448	14.5723	0.176585	0.00639663	0.1004	FDR > 0.05
P42641	OBG_ECOLI	obgE	136	136	127	136	136	136	136	136	136	136	12	12	11	12	12	12	12	12	12	12	5	3	7	7	10	7	5	11	10	4	17.2763	17.1902	17.0674	17.142	17.2703	16.9981	16.9197	17.0182	17.269	17.2494	0.0983671	0.259311	0.544958	FDR > 0.05
P31979	NUOF_ECOLI	nuoF	248	248	234	233	240	248	248	248	233	241	24	24	22	22	23	24	24	24	22	23	9	8	25	18	24	16	7	15	12	13	15.3715	15.55	15.0423	15.2929	15.0621	15.5588	15.4603	15.5646	15.6525	15.6933	-0.322124	0.0148339	0.14205	FDR > 0.05
P76339	HPRS_ECOLI	hprS	58	63	49	63	59	72	70	65	59	59	7	7	5	7	6	9	8	8	6	6	7	9	11	7	6	15	5	13	11	2	12.7621	12.3411	12.408	12.5897	12.6702	12.7559	12.3761	12.7315	12.5174	12.6453	-0.0510305	0.643454	0.82643	FDR > 0.05
P0AAZ4	RARA_ECOLI	rarA	216	216	216	216	216	216	216	216	216	216	19	19	19	19	19	19	19	19	19	19	10	10	20	19	13	14	5	24	14	7	14.702	14.5488	14.5704	14.5378	14.5934	14.7206	14.664	14.6785	14.5215	14.6999	-0.0664208	0.185837	0.476922	FDR > 0.05
P39835	GNTT_ECOLI	gntT	29	38	38	38	38	38	24	29	33	38	3	4	4	4	4	4	2	3	3	4	3	4	NA	2	2	NA	1	4	3	2	15.0397	15.3649	15.1474	15.2915	15.1429	14.809	14.7725	14.8224	15.1497	15.1389	0.258815	0.0354464	0.217086	FDR > 0.05
P0C018	RL18_ECOLI	rplR	95	95	100	94	95	100	100	100	89	86	9	9	10	9	9	10	10	10	8	8	5	8	3	3	5	1	1	12	5	4	17.652	17.5853	17.8364	17.6693	17.6983	17.3131	17.4846	17.5135	17.7096	17.6905	0.146004	0.120244	0.3918	FDR > 0.05
P0A8N3	SYK1_ECOLI	lysS	423	423	411	414	412	423	423	412	411	411	37	37	36	36	36	37	37	36	36	36	11	12	15	4	14	10	5	16	9	4	17.9374	17.9619	17.6815	17.8377	17.7853	18.0651	17.8741	17.9957	18.0168	18.1401	-0.177634	0.0298928	0.20012	FDR > 0.05
P0AD10	YECJ_ECOLI	yecJ	44	44	44	44	44	44	44	44	44	44	4	4	4	4	4	4	4	4	4	4	NA	NA	NA	1	NA	NA	NA	3	5	NA	16.7165	16.492	15.7493	15.4332	16.2979	16.0587	15.8438	16.0122	15.5145	14.8397	0.483986	0.177616	0.468419	FDR > 0.05
P52037	YGFF_ECOLI	ygfF	17	17	17	7	17	17	17	17	17	17	2	2	2	1	2	2	2	2	2	2	3	3	7	1	2	2	4	5	3	3	10.9859	11.7507	11.0559	11.5471	11.9163	11.546	11.4944	11.3827	11.1533	11.4425	0.0474203	0.816394	0.916946	FDR > 0.05
P77243	PRPD_ECOLI	prpD	44	47	44	42	44	48	45	47	44	44	5	6	5	5	5	6	6	6	5	5	3	6	10	5	9	7	5	7	5	4	12.4775	12.0839	12.103	12.406	11.9935	12.1152	12.1544	12.2293	12.4181	12.618	-0.0942477	0.501904	0.744801	FDR > 0.05
P37766	YDIF_ECOLI	ydiF	17	17	17	23	17	17	23	17	23	17	2	2	2	3	2	2	3	2	3	2	2	3	3	2	4	2	5	6	6	4	12.7298	12.5994	12.7566	13.0254	12.5324	12.2373	12.7395	12.3217	12.4584	12.5914	0.259057	0.0701819	0.309491	FDR > 0.05
P04693	TYRB_ECOLI	tyrB	135	135	142	142	135	142	142	135	135	135	13	13	14	14	13	14	14	13	13	13	8	5	6	11	10	10	6	15	8	2	14.7459	14.5945	14.6872	14.5678	14.8356	14.6502	14.4446	14.5349	14.6313	14.7167	0.0906563	0.222027	0.510871	FDR > 0.05
P0A6J8	DDLA_ECOLI	ddlA	178	178	178	178	178	178	178	178	178	178	16	16	16	16	16	16	16	16	16	16	NA	NA	3	2	NA	3	2	6	2	2	15.604	15.3518	15.6788	15.4966	15.8099	15.555	15.5611	15.5451	15.4142	15.4532	0.0824873	0.35317	0.631057	FDR > 0.05
P77561	YDEP_ECOLI	ydeP	46	30	34	37	34	49	37	35	35	37	7	5	5	5	5	8	5	5	5	5	4	5	7	4	9	5	5	7	6	5	11.9757	11.6288	12.0588	12.3952	11.7721	12.2188	12.4252	12.2052	12.3268	12.5769	-0.384443	0.0320344	0.205302	FDR > 0.05
P76403	TRHP_ECOLI	trhP	251	251	223	241	245	251	241	251	239	241	23	23	20	22	22	23	22	23	22	22	2	7	22	19	10	8	4	15	7	4	16.2743	16.167	15.9967	16.1645	16.0513	16.159	16.0171	16.1786	16.1563	16.3987	-0.0511698	0.531869	0.767333	FDR > 0.05
P23843	OPPA_ECOLI	oppA	298	289	294	304	291	304	294	300	291	294	28	26	27	29	26	29	27	28	26	27	7	12	19	10	8	4	7	16	6	5	16.715	16.5806	16.6767	16.7009	16.6788	16.871	16.8674	16.8919	16.5512	16.6279	-0.0914784	0.25898	0.544958	FDR > 0.05
P0A8G0	UVRC_ECOLI	uvrC	206	211	206	206	206	211	206	211	206	206	19	20	19	19	19	20	19	20	19	19	9	5	21	14	17	22	6	27	13	8	13.8414	13.9005	13.6727	13.7669	13.5994	13.7816	13.7102	13.653	13.7811	13.8707	-0.00314357	0.963119	0.985091	FDR > 0.05
P0A821	SELA_ECOLI	selA	211	211	200	211	211	216	205	211	216	216	20	20	19	20	20	21	20	20	21	21	8	9	30	16	32	12	13	12	12	9	14.8002	14.9325	14.0513	14.6619	14.1607	15.0435	14.8881	14.8939	15.0342	15.1311	-0.476846	0.0305678	0.201383	FDR > 0.05
P0AAG0	DPPD_ECOLI	dppD	108	108	108	103	108	108	108	108	108	108	11	11	11	10	11	11	11	11	11	11	10	11	10	7	12	12	12	12	9	7	14.1118	13.8979	14.134	14.2081	13.9417	14.0969	14.0944	14.1997	14.0977	14.1887	-0.0768099	0.264354	0.551249	FDR > 0.05
P0AE88	CPXR_ECOLI	cpxR	100	92	83	91	87	100	92	100	100	92	10	9	8	9	8	10	9	10	10	9	NA	1	4	3	1	6	7	10	7	3	15.9272	15.7521	15.5509	15.7881	15.4926	15.7963	15.5183	15.8626	15.6611	15.7338	-0.012221	0.905184	0.956585	FDR > 0.05
P0ABH0	FTSA_ECOLI	ftsA	164	164	158	158	164	164	158	158	158	158	15	15	14	14	15	15	14	14	14	14	5	5	8	7	6	4	7	7	7	4	15.7125	15.624	15.5069	15.5054	15.7017	15.6383	15.5	15.558	15.6407	15.8509	-0.0274773	0.722379	0.871745	FDR > 0.05
P77562	YAIW_ECOLI	yaiW	137	137	137	137	137	126	137	137	137	126	14	14	14	14	14	13	14	14	14	13	17	10	20	10	13	10	10	19	13	12	13.828	13.6744	14.0299	13.9687	13.9456	13.8109	13.8306	13.8486	13.9084	14.106	-0.0115779	0.892239	0.949347	FDR > 0.05
P77615	YCJW_ECOLI	ycjW	74	77	74	77	74	74	74	74	77	74	7	8	7	8	7	7	7	7	8	7	3	6	7	9	8	6	5	6	8	2	13.3502	13.365	13.6013	13.2925	13.7587	13.5005	13.3374	13.4275	13.3353	13.444	0.0646155	0.512695	0.754759	FDR > 0.05
P21865	KDPD_ECOLI	kdpD	211	213	211	204	219	203	194	215	207	197	23	23	23	22	24	22	21	23	22	21	17	16	21	20	28	14	17	28	15	7	12.9073	13.0848	12.931	12.8708	12.9511	13.1963	12.9923	13.0722	12.9391	13.1212	-0.115242	0.083903	0.329789	FDR > 0.05
P37672	DLGD_ECOLI	dlgD	28	32	24	24	28	28	24	28	28	24	4	5	4	4	4	4	3	4	4	3	6	4	6	4	3	6	4	8	5	1	11.3669	11.6157	11.6037	11.4119	11.8278	11.7013	11.5571	11.6315	11.5452	11.481	-0.0179954	0.847735	0.925319	FDR > 0.05
P0A6R0	FABH_ECOLI	fabH	135	143	135	143	143	143	143	143	143	143	12	13	12	13	13	13	13	13	13	13	6	4	10	13	14	7	2	17	10	1	18.8591	18.8959	18.8559	18.717	18.9532	18.7668	18.7597	18.7994	18.7925	18.8771	0.0571216	0.232499	0.518068	FDR > 0.05
P32173	MOBA_ECOLI	mobA	74	74	74	74	74	74	74	74	74	74	7	7	7	7	7	7	7	7	7	7	NA	2	7	4	3	6	NA	4	8	1	12.9851	13.0718	12.7117	12.5073	12.7624	13.0587	12.7074	12.772	12.7651	12.5359	0.0398565	0.769231	0.897537	FDR > 0.05
P76062	RACR_ECOLI	racR	57	57	50	57	57	57	57	50	57	50	6	6	5	6	6	6	6	5	6	5	2	4	6	5	8	8	2	9	3	4	13.6459	13.5292	13.5135	13.5253	13.6105	13.0555	13.1461	13.2786	13.2339	13.5752	0.307046	0.0102615	0.120971	FDR > 0.05
P27126	WAAS_ECOLI	waaS	138	138	131	138	138	138	138	138	138	138	14	14	13	14	14	14	14	14	14	14	11	10	9	10	14	6	10	17	12	8	13.8474	13.9355	14.0495	13.9734	13.958	14.0864	14.0638	14.005	13.9546	14.1974	-0.108657	0.0718633	0.311709	FDR > 0.05
P18335	ARGD_ECOLI	argD	88	79	79	72	88	88	88	88	88	81	9	8	8	7	9	9	9	9	9	8	7	4	11	4	15	8	5	10	11	4	14.1379	14.449	13.8631	14.1128	14.0752	14.3267	14.3993	14.3783	14.4219	14.3605	-0.249779	0.0305941	0.201383	FDR > 0.05
P0AD14	BTSS_ECOLI	btsS	79	85	71	70	79	85	79	85	73	82	9	10	8	8	9	10	9	10	8	9	8	4	14	9	14	13	13	13	7	5	13.0623	13.2748	12.8524	13.136	12.9747	13.0533	12.981	12.8408	12.9716	13.0682	0.077075	0.375385	0.648053	FDR > 0.05
P77580	ACDH_ECOLI	mhpF	39	39	39	28	39	39	39	39	31	31	4	4	4	3	4	4	4	4	3	3	4	2	6	2	5	4	7	4	2	6	13.0807	12.9997	12.9752	12.7549	13.0973	13.2153	13.0852	13.0449	12.8186	12.9865	-0.0485658	0.601011	0.804824	FDR > 0.05
P22106	ASNB_ECOLI	asnB	244	244	240	240	240	244	240	240	240	231	24	24	23	23	23	24	23	23	23	22	11	9	14	13	19	15	8	24	16	7	14.4386	14.3101	14.3444	14.4304	14.391	14.3749	14.3557	14.3201	14.352	14.4156	0.0192393	0.529194	0.766088	FDR > 0.05
P0AAG8	MGLA_ECOLI	mglA	274	274	269	260	274	265	269	274	260	274	27	27	26	25	27	26	26	27	25	27	15	7	24	20	21	26	23	41	40	10	13.9311	14.3998	14.0834	13.8148	14.3006	13.9064	13.8572	13.7299	13.8975	13.6697	0.2938	0.0393417	0.232436	FDR > 0.05
P16384	MIAA_ECOLI	miaA	182	174	182	168	182	179	179	177	176	182	17	16	17	15	17	17	17	17	16	17	5	2	12	4	12	10	7	10	9	5	14.8834	14.8492	14.8489	14.8491	15.1142	14.9319	14.9285	14.9672	14.8072	14.8719	0.007619	0.900189	0.953002	FDR > 0.05
P37774	TCYN_ECOLI	tcyN	40	40	40	40	40	40	40	40	40	40	4	4	4	4	4	4	4	4	4	4	NA	NA	5	4	2	2	1	1	NA	2	14.5558	14.828	14.1045	14.307	14.2973	14.7378	14.1975	14.5644	14.6997	14.7903	-0.179421	0.306922	0.594606	FDR > 0.05
P0AE06	ACRA_ECOLI	acrA	167	167	167	167	162	167	167	167	162	167	15	15	15	15	14	15	15	15	14	15	3	7	4	3	4	4	2	7	4	4	17.2057	16.8273	16.8969	17.2746	16.5828	17.0148	17.1201	17.2261	17.1346	17.291	-0.199878	0.1788	0.470438	FDR > 0.05
P77256	AKRMG_ECOLI	ydjG	63	57	63	57	68	63	57	52	68	63	8	7	8	7	9	8	8	6	9	8	9	9	15	10	12	10	10	20	18	7	12.1618	12.2391	12.1379	12.1291	12.3216	12.0843	12.1451	11.962	11.8898	11.8325	0.215169	0.0141725	0.140256	FDR > 0.05
P64540	YFCL_ECOLI	yfcL	19	19	19	19	19	19	19	19	19	NA	2	2	2	2	2	2	2	2	2	NA	NA	NA	7	2	1	NA	1	3	NA	NA	16.0372	15.8827	13.1089	14.7079	14.6306	15.6049	14.7738	15.244	13.7493	NA	0.0304162	0.966318	0.986558	FDR > 0.05
P32669	FSAB_ECOLI	fsaB	64	64	64	59	59	64	58	64	64	53	7	7	7	6	6	7	6	7	7	5	7	6	6	12	8	15	9	18	12	3	12.2159	12.1874	12.3331	11.9224	12.4045	12.2046	11.815	11.9318	11.8039	11.7793	0.305771	0.0280226	0.190618	FDR > 0.05
P37636	MDTE_ECOLI	mdtE	148	148	148	148	139	134	148	148	148	139	15	15	15	15	14	13	15	15	15	14	11	12	16	6	10	11	6	19	11	3	13.8597	13.8015	13.93	13.932	13.842	14.0048	14.0875	14.1083	14.0223	14.0317	-0.17788	0.000574987	0.0286186	FDR <= 0.05
P0ABT2	DPS_ECOLI	dps	207	207	188	207	207	207	207	207	195	188	18	18	16	18	18	18	18	18	17	16	1	2	6	11	9	4	2	10	5	NA	17.7456	17.772	17.9021	17.5046	17.5578	17.7364	17.5809	17.7356	17.6565	17.5313	0.0482804	0.579899	0.796182	FDR > 0.05
Q46814	XDHD_ECOLI	xdhD	43	47	30	49	43	54	31	48	48	48	6	7	5	8	6	9	4	7	7	7	4	4	6	2	5	5	3	13	10	5	12.1553	11.7076	12.1761	12.0677	12.1103	12.1223	12.3369	12.2781	11.8428	12.1099	-0.0945859	0.458773	0.710853	FDR > 0.05
P52086	COBC_ECOLI	cobC	26	26	26	19	26	26	26	26	17	26	3	3	3	2	3	3	3	3	2	3	4	2	3	5	2	7	2	4	5	2	13.0956	13.0418	12.9472	12.8051	13.0177	12.9449	12.6303	12.9427	12.6237	12.575	0.238199	0.0387376	0.230633	FDR > 0.05
P37013	NORR_ECOLI	norR	81	85	81	85	81	85	85	81	75	75	9	10	9	10	9	10	10	9	8	8	5	12	10	6	14	12	NA	12	7	3	13.6789	13.5096	13.5353	13.6417	13.4987	13.8072	13.6147	13.7751	13.4996	13.5308	-0.0726159	0.346104	0.627884	FDR > 0.05
P0A6W0	GLSA2_ECOLI	glsA2	103	103	103	103	103	103	103	103	103	103	10	10	10	10	10	10	10	10	10	10	9	10	15	9	9	7	8	15	12	4	13.9782	14.1102	13.9414	14.1361	14.1797	13.9351	13.9471	13.9624	13.9658	14.1222	0.082586	0.19032	0.483138	FDR > 0.05
Q06065	ATOC_ECOLI	atoC	101	101	101	96	91	96	96	101	96	96	13	13	13	12	11	12	12	13	12	12	9	7	20	8	10	13	11	15	20	9	12.0791	12.2657	11.7764	12.0763	12.1083	12.0814	11.9719	11.8823	12.0116	11.9763	0.0764424	0.397843	0.662856	FDR > 0.05
P0AGH5	SAPC_ECOLI	sapC	28	28	28	28	28	28	28	28	28	28	3	3	3	3	3	3	3	3	3	3	1	1	2	1	1	3	2	3	2	NA	13.0612	13.0603	13.6312	13.3417	13.0588	13.2786	13.1595	13.1142	13.225	13.4432	-0.0134576	0.918553	0.963888	FDR > 0.05
P23909	MUTS_ECOLI	mutS	319	331	331	323	326	331	324	331	323	323	29	30	30	29	29	30	29	30	29	29	18	13	38	18	26	17	13	20	18	14	15.7265	15.7309	15.6208	15.8097	15.6772	15.744	15.7203	15.677	15.7416	15.9929	-0.0621253	0.35979	0.636354	FDR > 0.05
P0A8J8	RHLB_ECOLI	rhlB	196	196	196	184	196	202	190	202	202	202	17	17	17	16	17	18	17	18	18	18	1	2	20	9	5	11	6	13	7	4	16.8101	16.8698	16.5713	16.6353	16.6933	16.8819	16.837	16.8379	16.6711	16.7719	-0.0840074	0.239442	0.523272	FDR > 0.05
P39279	YJEJ_ECOLI	yjeJ	76	76	76	68	76	76	76	76	55	76	9	9	9	8	9	9	9	9	6	9	8	9	11	15	12	13	4	14	17	7	12.4083	12.3691	12.2171	12.008	12.3359	12.3481	12.27	12.3299	11.9587	12.3359	0.0191538	0.857474	0.929741	FDR > 0.05
P33013	DACD_ECOLI	dacD	NA	9	NA	NA	NA	54	54	54	50	45	NA	1	NA	NA	NA	7	7	7	6	6	NA	2	NA	NA	NA	3	2	5	2	1	NA	12.3602	NA	NA	NA	12.864	13.0493	12.9563	12.6919	12.9955	-0.55126	0.022939	0.173154	FDR > 0.05
P0A814	RUVC_ECOLI	ruvC	62	62	62	62	62	62	62	62	62	62	6	6	6	6	6	6	6	6	6	6	2	1	4	8	8	4	4	5	4	1	14.335	14.1922	14.3548	14.428	14.2151	14.4877	14.23	14.2002	14.3383	14.3162	-0.00949348	0.891006	0.948699	FDR > 0.05
P77690	ARNB_ECOLI	arnB	30	30	30	30	24	30	30	30	30	30	3	3	3	3	2	3	3	3	3	3	2	6	3	2	5	4	1	5	6	4	12.1317	11.848	12.0369	12.2858	12.0892	12.4677	12.1999	12.3565	12.1112	12.0901	-0.16673	0.139673	0.41827	FDR > 0.05
P0AG59	RS14_ECOLI	rpsN	22	22	22	22	22	22	22	22	22	22	2	2	2	2	2	2	2	2	2	2	2	3	3	3	2	NA	NA	4	2	1	14.8705	14.5019	15.3232	15.8357	15.5303	15.2699	15.1901	15.7808	14.4372	14.2611	0.224496	0.558444	0.783517	FDR > 0.05
P0A7S9	RS13_ECOLI	rpsM	138	138	138	138	138	138	138	138	138	138	12	12	12	12	12	12	12	12	12	12	3	2	1	5	3	1	1	3	4	2	18.9407	18.7677	19.1146	18.9923	19.1469	19.0664	18.8799	19.0309	19.0128	19.1307	-0.0316955	0.700224	0.860092	FDR > 0.05
P27300	LPXK_ECOLI	lpxK	118	126	114	114	118	126	126	126	114	126	10	11	10	10	10	11	11	11	10	11	6	4	3	4	7	9	NA	2	4	3	15.3712	15.399	15.4866	15.3035	15.5174	15.4806	15.2393	15.4337	15.3754	15.4692	0.0159105	0.793413	0.906451	FDR > 0.05
P77529	TCYP_ECOLI	tcyP	67	67	62	67	67	67	62	67	59	62	7	7	6	7	7	7	6	7	6	6	3	6	5	7	9	6	2	8	1	1	14.1111	13.8195	14.0455	14.1177	13.7566	14.3359	14.3438	14.5788	13.9796	14.2869	-0.33492	0.0255356	0.18074	FDR > 0.05
P75800	PDEI_ECOLI	pdeI	87	81	80	87	81	87	87	87	87	87	10	9	9	10	9	10	10	10	10	10	9	11	17	24	14	17	13	22	19	4	12.0904	11.9411	12.0945	11.9341	12.169	12.1809	12.1005	11.9492	11.985	12.2395	-0.0452018	0.5492	0.775696	FDR > 0.05
P0A8M3	SYT_ECOLI	thrS	440	446	446	424	426	440	428	446	442	426	40	41	41	39	38	40	38	41	40	38	19	18	29	16	22	24	12	30	15	18	16.5023	16.4453	16.2244	16.286	16.3061	16.5284	16.2904	16.3773	16.368	16.4813	-0.0562576	0.426744	0.686643	FDR > 0.05
P09153	TFAE_ECOLI	tfaE	NA	NA	NA	NA	NA	NA	NA	NA	NA	NA	NA	NA	NA	NA	NA	NA	NA	NA	NA	NA	NA	NA	NA	NA	NA	NA	NA	NA	NA	NA	NA	NA	NA	NA	NA	NA	NA	NA	NA	NA	NA	NA	NA	NA
P37024	HRPB_ECOLI	hrpB	322	324	305	314	317	322	322	322	316	324	34	35	32	33	33	34	34	34	34	35	27	22	43	33	36	34	24	39	38	19	13.5524	13.589	13.2052	13.4275	13.4323	13.5115	13.4189	13.4965	13.6332	13.5773	-0.0861901	0.292159	0.582153	FDR > 0.05
P00547	KHSE_ECOLI	thrB	89	89	89	71	80	89	89	89	80	80	9	9	9	7	8	9	9	9	8	8	9	10	10	6	7	7	6	14	12	9	14.588	14.5569	14.6613	14.5891	14.5185	14.6669	14.5534	14.5811	14.5868	14.5606	-0.00699352	0.827301	0.920641	FDR > 0.05
P0AAP3	FRMR_ECOLI	frmR	62	62	62	62	62	62	62	62	62	62	6	6	6	6	6	6	6	6	6	6	2	3	5	2	NA	3	1	4	3	2	16.0166	15.8639	15.6274	15.6163	16.1828	15.8383	15.6107	15.8352	15.4396	15.717	0.173237	0.229699	0.514548	FDR > 0.05
P0A805	RRF_ECOLI	frr	116	142	134	134	131	131	126	142	116	119	11	15	14	14	13	13	13	15	11	12	6	10	8	8	10	8	4	8	6	4	17.4432	17.3864	17.7027	17.4526	17.7426	17.3656	17.3355	17.4001	17.3163	17.2675	0.208522	0.026492	0.184799	FDR > 0.05
P0A959	ALAA_ECOLI	alaA	153	167	158	158	158	167	163	163	158	158	14	16	14	14	14	16	15	15	14	14	3	8	10	13	3	8	9	11	10	4	15.5359	15.3396	15.1548	15.2553	15.5028	15.3753	15.1969	15.2481	15.3323	15.4681	0.0335359	0.708847	0.865555	FDR > 0.05
P30014	RNT_ECOLI	rnt	80	80	72	72	72	80	72	72	72	72	7	7	6	6	6	7	6	6	6	6	NA	NA	1	1	1	NA	NA	1	1	1	15.9097	15.9614	15.9863	15.6528	16.2201	15.7883	15.804	15.8104	15.8587	15.7167	0.150445	0.146256	0.429582	FDR > 0.05
P76234	YEAE_ECOLI	yeaE	37	37	31	37	37	37	37	37	37	37	4	4	3	4	4	4	4	4	4	4	1	1	2	1	3	2	2	4	2	1	13.9718	13.9765	13.977	14.032	13.7676	14.0549	13.9506	14.0825	13.8929	13.9318	-0.0375234	0.539797	0.772061	FDR > 0.05
P08244	PYRF_ECOLI	pyrF	128	128	119	128	128	128	128	128	128	128	12	12	11	12	12	12	12	12	12	12	5	9	7	13	9	5	6	18	12	2	14.7724	14.6274	14.8767	14.7032	14.7083	14.6737	14.7214	14.6313	14.7282	14.6656	0.0535276	0.272694	0.563872	FDR > 0.05
P25666	HTRL_ECOLI	htrL	45	45	51	51	51	43	51	51	51	51	5	5	6	6	6	5	6	6	6	6	3	5	12	10	10	8	3	10	8	4	13.7335	13.4286	13.3944	13.2554	13.4073	13.4971	13.1798	13.4467	13.2942	13.5735	0.0455615	0.678746	0.849222	FDR > 0.05
P08368	CREB_ECOLI	creB	38	38	26	38	38	38	38	38	38	38	4	4	3	4	4	4	4	4	4	4	3	5	1	4	7	7	2	7	8	2	12.6698	12.6113	12.9937	12.4804	12.3769	12.9914	12.6833	12.8557	12.3302	12.2051	0.0132766	0.944118	0.976799	FDR > 0.05
P77439	PTFX1_ECOLI	fryA	16	16	16	16	16	16	16	10	16	16	3	3	3	3	3	3	3	2	3	3	2	2	3	2	3	5	4	5	5	1	11.2292	11.3403	11.3485	11.5243	11.6526	11.2926	10.9516	10.9326	11.0144	10.8977	0.40122	0.0047065	0.0892727	FDR > 0.05
P0AAH4	SAPD_ECOLI	sapD	117	117	109	117	117	117	109	117	109	109	12	12	11	12	12	12	11	12	11	11	6	8	15	11	21	11	7	14	9	3	13.764	13.7358	13.541	13.5582	13.3089	13.6812	13.5707	13.6906	13.7297	13.847	-0.122232	0.225431	0.513763	FDR > 0.05
P76399	MDTC_ECOLI	mdtC	141	132	136	130	144	144	144	139	139	141	16	15	15	14	16	16	16	15	15	16	16	12	29	19	24	12	11	26	24	11	12.3417	12.4489	12.1532	12.3338	12.2878	12.5255	12.5697	12.6169	12.3541	12.4526	-0.190662	0.0209551	0.164106	FDR > 0.05
P0AEK4	FABI_ECOLI	fabI	135	141	136	141	130	141	126	141	136	126	12	13	12	13	11	13	11	13	12	11	1	5	4	4	3	3	NA	3	1	2	18.937	18.8771	18.7203	18.7993	18.8465	19.1843	18.5526	19.0501	18.7975	18.7369	-0.0282604	0.817694	0.916946	FDR > 0.05
P0AB01	ELYC_ECOLI	elyC	80	80	80	80	80	80	80	80	80	80	8	8	8	8	8	8	8	8	8	8	1	3	3	2	1	2	2	7	4	1	14.6829	14.4857	14.7084	14.6933	14.6196	14.5322	14.5721	14.5161	14.5025	14.5136	0.110669	0.0321239	0.205302	FDR > 0.05
P18811	MALI_ECOLI	malI	92	92	92	92	92	92	92	92	92	85	10	10	10	10	10	10	10	10	10	9	8	7	12	8	12	23	12	17	16	7	12.9919	13.0524	13.0208	13.1923	13.2112	12.8208	12.5438	12.6903	13.0673	13.119	0.24547	0.0719492	0.311709	FDR > 0.05
P39342	YJGR_ECOLI	yjgR	217	217	214	214	214	217	214	214	214	214	23	23	22	22	22	23	22	22	22	22	12	17	30	19	22	18	7	32	17	20	13.9044	13.9149	13.8695	13.947	13.8259	13.8477	13.7644	13.9019	13.7682	13.8208	0.0717635	0.0616048	0.290268	FDR > 0.05
P68767	AMPA_ECOLI	pepA	220	220	220	220	220	220	220	220	220	220	20	20	20	20	20	20	20	20	20	20	9	5	20	13	21	13	9	14	4	5	15.7591	15.7432	15.1774	15.576	15.2725	15.8668	15.7782	15.8852	15.8662	16.105	-0.394634	0.0171827	0.150033	FDR > 0.05
P23522	GARL_ECOLI	garL	65	65	74	56	74	74	58	74	56	67	7	7	8	6	8	8	6	8	6	7	9	5	15	14	6	14	4	10	12	11	12.316	12.4608	12.4503	12.3741	12.5556	12.7068	12.4933	12.7343	12.2206	12.3272	-0.0650797	0.567936	0.790091	FDR > 0.05
P45544	FRLR_ECOLI	frlR	122	122	122	122	122	113	113	113	113	122	13	13	13	13	13	12	12	12	12	13	4	7	12	10	6	5	7	10	16	5	14.6525	14.6133	14.6963	14.5171	14.8292	14.5506	14.513	14.4708	14.5639	14.5194	0.13814	0.0332374	0.208864	FDR > 0.05
P76594	LYSAC_ECOLI	patZ	216	210	216	210	215	216	193	215	204	210	21	20	21	21	21	21	18	21	20	20	13	11	44	22	19	20	14	37	37	10	13.211	13.3973	13.0178	13.1138	13.299	13.0072	12.883	12.9569	12.9841	13.0454	0.232447	0.0121817	0.130529	FDR > 0.05
P0AF12	MTNN_ECOLI	mtnN	44	44	44	44	44	44	44	44	44	44	4	4	4	4	4	4	4	4	4	4	3	1	4	4	2	6	2	4	3	2	16.9467	17.3739	16.7566	16.6732	17.2567	17.2494	16.9719	16.9849	16.6951	16.6234	0.0964868	0.600762	0.804824	FDR > 0.05
P0AFB8	NTRC_ECOLI	glnG	145	145	145	151	151	151	151	145	145	145	14	14	14	15	15	15	15	14	14	14	6	6	10	6	10	8	1	8	10	4	14.5065	14.41	14.4287	14.5634	14.43	14.372	14.3321	14.3586	14.3647	14.4308	0.096063	0.0204677	0.162535	FDR > 0.05
P0AE18	MAP1_ECOLI	map	171	185	186	191	186	191	173	182	171	172	16	18	18	19	18	19	16	18	16	16	14	12	15	22	10	7	9	16	17	5	16.2718	16.216	16.2144	15.9979	16.3464	16.1501	16.0688	16.0322	16.2655	16.1959	0.0668248	0.37922	0.650164	FDR > 0.05
P77804	YDGA_ECOLI	ydgA	275	275	275	275	275	275	275	275	265	271	25	25	25	25	25	25	25	25	23	24	17	7	23	23	12	19	7	16	18	13	14.9729	14.9568	15.0224	14.9696	15.0213	14.9532	14.854	14.9408	14.9631	14.9666	0.0530706	0.0668925	0.302614	FDR > 0.05
P77247	HXPB_ECOLI	hxpB	122	122	122	122	115	122	115	122	115	115	11	11	11	11	10	11	10	11	10	10	4	3	13	11	4	3	2	8	8	NA	15.25	14.9295	15.03	14.9185	15.1306	15.1808	14.9709	15.2103	15.0704	14.9151	-0.0177799	0.839538	0.924116	FDR > 0.05
P69908	DCEA_ECOLI	gadA	246	246	235	242	235	253	242	249	249	253	24	24	22	23	22	25	23	24	24	25	8	5	14	10	8	10	4	11	16	7	16.9041	16.9682	16.4912	16.8157	16.6009	16.9805	16.8172	16.9757	17.0216	17.0789	-0.218741	0.0615036	0.290254	FDR > 0.05
P0AEC5	BARA_ECOLI	barA	268	256	255	258	260	277	270	273	265	261	27	25	26	26	26	29	28	28	27	26	19	17	26	17	20	24	13	33	24	9	13.4003	13.3727	13.2388	13.2648	13.4543	13.466	13.2924	13.4335	13.3239	13.4453	-0.0460361	0.417777	0.677743	FDR > 0.05
P08395	SPPA_ECOLI	sppA	133	143	133	126	143	143	143	143	143	143	12	13	12	11	13	13	13	13	13	13	8	6	10	8	13	4	7	9	7	4	15.5681	15.5977	15.3853	15.726	15.2954	15.6627	15.8121	15.7255	15.9683	15.9937	-0.317925	0.0136907	0.137324	FDR > 0.05
P0A873	TRMD_ECOLI	trmD	66	66	66	66	66	66	66	66	66	66	6	6	6	6	6	6	6	6	6	6	1	1	1	9	1	NA	NA	1	NA	NA	17.2844	17.101	17.4077	17.227	17.3207	17.5699	17.4313	17.6468	17.1839	17.3042	-0.159048	0.14598	0.429582	FDR > 0.05
P61949	FLAV_ECOLI	fldA	71	71	66	71	71	66	66	66	71	64	7	7	6	7	7	6	6	6	7	6	3	5	2	6	5	3	1	8	5	3	18.3881	18.31	17.6947	17.6674	18.1736	18.1137	17.8384	18.064	17.5915	16.5524	0.414756	0.236248	0.521686	FDR > 0.05
P03004	DNAA_ECOLI	dnaA	308	308	308	308	308	308	308	308	308	308	29	29	29	29	29	29	29	29	29	29	8	8	20	16	12	22	9	18	23	4	15.0131	14.9211	14.8303	14.843	14.9825	14.883	14.8605	14.9972	14.9153	14.9988	-0.0129821	0.786633	0.903609	FDR > 0.05
P36562	COBT_ECOLI	cobT	68	68	68	58	68	68	58	68	68	68	6	6	6	5	6	6	5	6	6	6	9	10	16	2	11	8	7	17	10	4	13.3971	13.5616	12.9193	13.3221	13.2679	13.7264	13.1311	13.3865	13.2174	13.4691	-0.0925128	0.550288	0.776862	FDR > 0.05
P0AB89	PUR8_ECOLI	purB	232	224	230	235	227	232	227	232	232	232	21	20	21	22	21	21	20	21	21	21	2	3	5	6	2	3	2	7	7	3	17.3689	17.3559	17.3851	17.3795	17.3692	17.2542	17.2076	17.2031	17.3798	17.4824	0.0663276	0.260484	0.546647	FDR > 0.05
P00811	AMPC_ECOLI	ampC	143	143	147	147	142	147	142	147	147	138	14	14	15	15	14	15	14	15	15	13	5	6	13	7	10	5	6	8	7	5	15.1949	15.0298	15.0329	15.0903	15.1018	15.0891	14.9714	15.1564	15.1386	15.1685	-0.014879	0.758971	0.893087	FDR > 0.05
P41409	RIHA_ECOLI	rihA	74	74	74	74	74	74	74	74	74	74	7	7	7	7	7	7	7	7	7	7	3	4	4	3	5	2	1	6	4	3	15.6064	15.7843	15.4791	15.5323	15.9018	15.1969	15.2579	15.1946	15.4474	15.3061	0.380198	0.00328332	0.0791104	FDR > 0.05
P40874	MTOX_ECOLI	solA	196	196	188	188	196	196	196	196	196	190	18	18	17	17	18	18	18	18	18	17	4	8	10	10	16	12	6	14	12	2	15.5246	15.4941	15.5049	15.3214	15.6291	15.4522	15.4185	15.3662	15.4118	15.3882	0.0874518	0.128715	0.403374	FDR > 0.05
P0AF93	RIDA_ECOLI	ridA	40	40	40	40	40	40	40	40	35	40	4	4	4	4	4	4	4	4	3	4	NA	2	NA	NA	1	2	NA	NA	2	NA	19.9858	19.6919	19.6312	19.4142	19.935	20.0595	19.9164	20.179	18.9806	17.7984	0.344813	0.476723	0.725309	FDR > 0.05
P37661	EPTB_ECOLI	eptB	120	120	112	112	112	120	112	120	104	104	14	14	13	13	13	14	13	14	12	12	10	11	18	11	13	21	7	22	17	9	13.1896	12.9658	12.9408	13.0965	12.9259	12.9523	12.8045	12.9103	12.8132	13.0684	0.114	0.145584	0.429582	FDR > 0.05
P09151	LEU1_ECOLI	leuA	116	110	109	95	120	127	108	119	98	108	14	13	13	11	15	16	13	15	12	13	11	10	26	10	16	12	7	17	7	6	12.5922	12.5181	12.3284	12.881	12.5756	12.479	12.6356	12.6167	12.7189	12.9584	-0.102635	0.41358	0.674633	FDR > 0.05
P24554	RADA_ECOLI	radA	198	198	188	198	187	198	198	198	198	198	18	18	17	18	17	18	18	18	18	18	7	9	9	10	8	8	7	16	7	6	14.7023	14.6305	14.9813	14.8733	14.8697	14.7898	14.8511	14.8157	14.7687	14.9137	-0.0164169	0.816504	0.916946	FDR > 0.05
P33940	MQO_ECOLI	mqo	159	159	159	140	159	159	159	159	159	159	16	16	16	14	16	16	16	16	16	16	9	6	18	6	14	8	3	12	7	11	14.2976	14.3915	14.2268	14.3031	14.3753	14.4672	14.4281	14.4354	14.5918	14.6074	-0.187107	0.00504976	0.0916702	FDR > 0.05
P37692	WAAF_ECOLI	waaF	120	120	120	120	114	120	114	114	120	120	11	11	11	11	10	11	10	10	11	11	5	NA	7	7	3	6	1	7	7	7	15.3146	15.2769	14.8002	15.036	15.1827	15.2145	15.1108	15.2242	15.163	15.3541	-0.0912486	0.397819	0.662856	FDR > 0.05
P0A9F3	CYSB_ECOLI	cysB	189	189	189	189	189	189	189	189	189	189	16	16	16	16	16	16	16	16	16	16	3	NA	5	4	1	5	3	6	2	5	15.7472	15.6281	15.7574	15.6286	15.7065	15.9455	15.8871	15.9614	15.6005	15.6752	-0.120385	0.166131	0.453906	FDR > 0.05
P00509	AAT_ECOLI	aspC	227	229	214	214	218	227	214	225	220	218	21	22	19	19	20	21	19	21	21	20	3	3	6	5	7	4	5	5	6	NA	16.8773	16.6997	16.8801	16.8703	16.804	16.8116	16.8352	16.8286	16.951	16.9156	-0.0421363	0.36744	0.641412	FDR > 0.05
P0A6L7	UXAB_ECOLI	uxaB	75	75	66	60	75	80	75	80	57	70	9	9	8	7	9	10	9	10	7	8	15	6	9	11	13	16	10	14	18	8	11.495	11.9806	11.9549	11.6174	11.9628	11.6325	11.7326	11.5193	11.4754	11.3851	0.253151	0.0660929	0.301339	FDR > 0.05
P10408	SECA_ECOLI	secA	577	583	568	578	572	588	576	588	572	583	52	53	51	52	51	54	52	54	51	53	12	17	31	26	26	34	16	24	25	10	16.0695	16.0912	16.0348	16.0332	16.0312	16.3473	16.133	16.2453	16.0671	16.1818	-0.142946	0.0202828	0.162535	FDR > 0.05
P77181	PAAY_ECOLI	paaY	60	60	60	60	60	60	60	60	60	60	6	6	6	6	6	6	6	6	6	6	11	12	9	6	11	9	8	16	11	6	12.5358	12.4941	12.6909	12.4982	12.6061	12.8034	12.7367	12.8694	12.2687	12.281	-0.0268294	0.848888	0.925519	FDR > 0.05
Q47150	DINJ_ECOLI	dinJ	53	57	57	48	57	57	57	57	57	53	5	6	6	5	6	6	6	6	6	5	4	3	7	3	5	3	2	7	14	1	13.5884	13.6868	12.9694	13.2891	13.4956	13.7163	13.793	13.7847	13.4662	12.2045	0.0128985	0.969656	0.986574	FDR > 0.05
P77718	THII_ECOLI	thiI	346	336	337	346	346	336	337	337	346	346	31	30	30	31	31	30	30	30	31	31	11	10	17	16	10	11	6	21	17	10	16.5007	16.4306	16.5228	16.4714	16.4372	16.6204	16.5742	16.5713	16.4313	16.483	-0.0635268	0.139133	0.417539	FDR > 0.05
P75949	NAGZ_ECOLI	nagZ	188	193	188	188	193	193	188	188	188	188	17	18	17	17	18	18	17	17	17	17	2	3	4	3	4	3	1	5	4	NA	15.6765	15.6493	15.7052	15.6373	15.6797	15.588	15.4317	15.4531	15.5845	15.5938	0.139388	0.00630073	0.100021	FDR > 0.05
P0A908	MIPA_ECOLI	mipA	42	42	54	50	42	54	42	46	46	46	4	4	6	5	4	6	4	5	5	5	NA	1	3	4	NA	6	2	5	5	NA	14.4838	14.0699	14.2133	14.0531	14.6836	14.1614	13.9402	14.1006	14.3947	14.0832	0.164703	0.284487	0.575864	FDR > 0.05
P69222	IF1_ECOLI	infA	41	41	41	41	41	41	41	41	41	41	4	4	4	4	4	4	4	4	4	4	1	3	3	3	1	3	2	3	2	NA	18.0759	18.0848	17.5201	17.1831	18.2101	17.9601	17.6095	17.8586	17.8885	17.3803	0.0754147	0.746318	0.888674	FDR > 0.05
P0A7A2	GPMB_ECOLI	gpmB	159	159	159	159	159	159	159	159	159	159	14	14	14	14	14	14	14	14	14	14	12	8	16	15	12	8	4	11	12	9	15.9909	16.0483	15.8959	15.7181	15.8302	15.7689	15.5663	15.7531	15.9723	15.89	0.106551	0.272153	0.563147	FDR > 0.05
P21499	RNR_ECOLI	rnr	406	411	412	417	413	422	405	419	398	417	39	39	40	40	39	41	38	40	38	40	23	26	46	19	36	25	24	30	27	17	15.1869	15.248	14.7296	15.4003	14.9699	15.4923	15.4768	15.4954	15.1502	15.3268	-0.281327	0.0705599	0.309773	FDR > 0.05
P0AGL5	RATA_ECOLI	ratA	44	44	44	36	44	36	36	36	36	36	5	5	5	4	5	4	4	4	4	4	3	3	4	2	3	5	1	5	2	1	14.2058	14.0602	14.095	13.9848	14.2106	14.0709	13.8476	14.1907	14.1163	14.0866	0.048872	0.516706	0.756897	FDR > 0.05
P40710	NLPE_ECOLI	nlpE	61	57	61	52	57	61	48	57	48	53	7	6	7	6	6	7	5	6	5	5	3	4	1	1	2	3	3	1	5	1	15.1676	14.6287	14.9189	15.1363	14.7134	14.8133	14.7352	14.8766	14.846	14.7959	0.099541	0.396444	0.662511	FDR > 0.05
P0ABW3	YFAE_ECOLI	yfaE	14	14	14	14	14	14	7	14	14	14	2	2	2	2	2	2	1	2	2	2	1	3	4	1	2	1	2	4	5	2	14.1178	13.6651	12.7413	13.2264	13.2971	13.3149	13.3833	13.4128	12.7522	12.4802	0.340847	0.286794	0.576903	FDR > 0.05
P30015	LHR_ECOLI	lhr	47	47	26	36	22	47	33	41	43	33	7	7	4	5	3	7	5	6	6	5	7	4	4	7	6	9	3	9	7	5	11.3098	11.9859	11.2758	11.5554	11.7429	11.6259	11.4906	11.7663	11.5577	11.4041	0.00502869	0.973571	0.98725	FDR > 0.05
P76208	YNIB_ECOLI	yniB	31	31	31	31	31	31	31	31	31	31	3	3	3	3	3	3	3	3	3	3	NA	2	4	1	1	2	NA	1	1	NA	15.1891	15.0132	15.1128	15.1962	15.0141	14.7974	14.9802	15.0004	15.0517	15.0913	0.12086	0.0980357	0.359464	FDR > 0.05
P04995	EX1_ECOLI	sbcB	186	186	186	186	186	186	186	186	186	186	18	18	18	18	18	18	18	18	18	18	6	8	13	9	11	14	10	10	9	5	14.5437	14.5835	14.3073	14.3305	14.5077	14.5404	14.3638	14.4762	14.4168	14.5277	-0.0104389	0.878008	0.940973	FDR > 0.05
P0A8A2	YEEN_ECOLI	yeeN	59	67	67	67	67	67	67	67	59	59	5	6	6	6	6	6	6	6	5	5	4	5	2	7	4	3	2	NA	3	2	15.345	15.4612	15.7521	15.528	15.7132	15.3666	15.5554	15.3914	15.774	15.5049	0.0414599	0.705124	0.862805	FDR > 0.05
P0A6X3	HFQ_ECOLI	hfq	91	100	100	100	100	100	93	100	100	100	8	9	9	9	9	9	8	9	9	9	2	5	7	5	5	2	4	4	5	1	15.6781	15.6338	15.582	15.4864	15.6836	15.6982	15.5705	15.5602	15.6591	15.5018	0.014832	0.778283	0.902053	FDR > 0.05
P0A817	METK_ECOLI	metK	209	208	205	211	198	213	209	215	198	198	19	19	19	20	17	20	19	21	17	17	3	3	2	4	3	2	3	3	1	1	17.0777	17.1883	16.7469	16.9389	16.6224	17.1689	17.1404	17.1981	17.3155	17.3283	-0.315426	0.0215555	0.166535	FDR > 0.05
P39172	ZNUA_ECOLI	znuA	115	115	105	105	115	115	115	115	105	115	10	10	9	9	10	10	10	10	9	10	1	2	1	1	3	8	5	2	3	1	16.9372	16.6076	16.9676	16.6751	16.9167	16.6115	16.4856	16.6368	16.6373	16.5371	0.239203	0.0177118	0.150033	FDR > 0.05
P0A6Y8	DNAK_ECOLI	dnaK	502	515	504	504	502	507	512	512	515	502	44	46	44	44	44	45	45	45	46	44	12	17	19	20	7	20	6	29	19	7	17.9078	17.9949	18.052	17.8285	18.1175	17.8919	17.8984	17.8911	18.0028	17.9706	0.0491615	0.407957	0.670669	FDR > 0.05
P62399	RL5_ECOLI	rplE	221	216	216	224	216	221	219	224	221	224	20	19	19	21	19	20	20	21	20	21	3	1	8	6	7	6	2	13	5	2	19.0834	19.1603	19.2581	19.1389	19.2313	18.9774	18.9462	18.9277	19.0125	19.1165	0.178353	0.0046872	0.0892727	FDR > 0.05
P0AC84	GLO2_ECOLI	gloB	49	49	49	42	38	49	38	49	49	49	5	5	5	4	4	5	4	5	5	5	4	3	7	4	1	5	6	9	13	5	13.2728	13.4345	13.3418	13.3682	13.7543	13.4047	13.5348	13.2964	13.2065	13.2556	0.0947289	0.382718	0.651214	FDR > 0.05
P76076	YDBL_ECOLI	ydbL	42	42	42	42	42	42	36	42	42	31	5	5	5	5	5	5	4	5	5	4	1	4	6	4	3	2	3	8	8	4	13.7102	13.3728	13.6055	13.4137	13.3257	13.3453	13.4443	13.5941	12.9369	12.4066	0.340164	0.171943	0.461688	FDR > 0.05
P08622	DNAJ_ECOLI	dnaJ	205	202	202	205	205	205	205	205	202	202	19	18	18	19	19	19	19	19	18	18	4	1	1	1	1	4	2	1	4	1	16.6038	16.5907	16.6672	16.612	16.5507	16.581	16.5774	16.5376	16.6837	16.6253	0.00388945	0.903935	0.955948	FDR > 0.05
P15993	AROP_ECOLI	aroP	31	31	26	31	26	31	31	31	24	26	4	4	3	4	3	4	4	4	3	3	5	4	4	3	5	5	2	6	3	NA	11.2491	11.4267	11.4331	11.6526	11.217	11.7026	11.4435	11.4073	11.5536	11.5435	-0.1344	0.188597	0.480759	FDR > 0.05
P0AGA2	SECY_ECOLI	secY	106	106	106	106	106	106	106	106	106	106	9	9	9	9	9	9	9	9	9	9	2	NA	1	1	NA	NA	NA	1	NA	2	16.7098	16.5514	16.6003	16.7694	16.4765	17.4073	17.0719	17.391	16.733	16.7742	-0.453963	0.0184463	0.153322	FDR > 0.05
P69783	PTGA_ECOLI	crr	113	106	113	105	113	113	102	113	95	105	11	10	11	10	11	11	10	11	9	10	6	3	11	6	6	5	8	10	16	10	15.7734	15.7946	15.9993	15.6442	16.0148	15.8267	15.9633	16.0179	15.5069	14.9343	0.195442	0.383351	0.651916	FDR > 0.05
P76340	HPRR_ECOLI	hprR	46	50	50	46	50	50	45	50	46	46	6	7	7	6	7	7	6	7	6	6	5	9	3	8	10	6	5	11	6	6	12.8132	12.5856	13.3338	13.1273	12.7265	13.0653	13.1068	13.1097	12.822	13.1751	-0.138508	0.382455	0.651214	FDR > 0.05
P0ABP8	DEOD_ECOLI	deoD	210	206	200	210	210	210	200	200	206	206	19	18	18	19	19	19	18	18	18	18	5	4	5	6	2	2	3	8	6	4	19.4106	19.3105	19.3026	19.3001	19.4546	19.1015	19.1601	19.2593	19.2936	19.39	0.114801	0.0921115	0.345447	FDR > 0.05
P37326	INTS_ECOLI	intS	122	123	114	126	122	114	119	119	122	126	13	13	11	14	13	12	12	12	13	14	3	11	11	18	16	10	9	19	19	4	13.3689	13.2436	13.3165	13.2262	13.2144	13.3413	13.4037	13.4094	13.2633	13.2518	-0.0599916	0.216215	0.508568	FDR > 0.05
P0ADG7	IMDH_ECOLI	guaB	220	215	221	226	220	215	221	220	215	220	19	18	19	20	19	18	19	19	18	19	2	1	1	NA	4	1	2	3	9	2	18.8546	18.6193	18.5953	18.5964	18.5718	19.0405	18.7556	18.9134	18.7483	18.786	-0.201266	0.0308465	0.202383	FDR > 0.05
P37355	MENH_ECOLI	menH	25	25	12	12	21	25	21	25	12	12	3	3	1	1	2	3	2	3	1	1	1	1	2	NA	1	3	2	1	NA	NA	11.9473	12.0059	11.8953	11.861	12.0939	12.2153	11.5839	11.7297	12.158	12.4088	-0.0584767	0.725473	0.873343	FDR > 0.05
P30749	MOAE_ECOLI	moaE	56	56	56	56	56	56	56	56	56	56	5	5	5	5	5	5	5	5	5	5	NA	1	1	3	NA	2	NA	3	4	2	16.5324	16.2838	16.255	16.3951	16.4462	16.2757	16.2423	16.4139	16.169	15.59	0.244311	0.145819	0.429582	FDR > 0.05
P0A8N5	SYK2_ECOLI	lysU	250	250	240	250	240	248	245	245	253	253	22	22	21	22	21	22	21	21	23	23	5	11	6	4	6	5	5	9	8	5	17.1159	17.0562	17.1234	17.1521	17.0954	17.1758	17.1633	17.2112	17.2781	17.4295	-0.142956	0.0236454	0.175435	FDR > 0.05
P31060	MODF_ECOLI	modF	98	102	81	78	97	95	90	86	98	81	12	13	10	10	12	11	12	11	12	10	9	6	13	5	13	14	8	22	12	3	12.963	13.1539	13.0471	13.3132	13.1537	12.8465	12.6159	12.8118	12.7474	12.9809	0.325679	0.0046869	0.0892727	FDR > 0.05
P19768	INSJ_ECOLI	insJ	20	20	20	11	20	20	20	20	20	20	3	3	3	2	3	3	3	3	3	3	NA	3	1	NA	1	1	NA	5	2	NA	13.0054	12.8023	13.1842	13.595	12.8789	12.9799	12.8309	13.304	12.3545	13.0241	0.194491	0.382403	0.651214	FDR > 0.05
P14375	ZRAR_ECOLI	zraR	100	95	73	78	100	100	90	100	90	100	10	9	7	8	10	10	9	10	9	10	10	8	7	8	23	12	8	10	12	4	13.704	13.6845	13.9083	13.6934	13.704	13.4946	13.4169	13.5083	13.5772	13.6754	0.204389	0.00991078	0.119399	FDR > 0.05
P0A8V0	RBN_ECOLI	rbn	134	134	124	134	134	134	124	134	124	124	13	13	12	13	13	13	12	13	12	12	8	14	17	19	17	14	10	23	14	5	13.2371	13.3029	13.3362	13.0923	13.243	13.5414	13.327	13.4126	12.9823	13.0932	-0.0289959	0.800444	0.910202	FDR > 0.05
P77712	FADM_ECOLI	fadM	26	17	26	17	26	26	26	26	17	26	3	2	3	2	3	3	3	3	2	3	3	3	1	NA	3	NA	1	2	5	2	14.0777	14.0314	14.5324	14.4554	14.3935	14.2263	14.3392	14.2856	14.3637	14.3875	-0.0223653	0.838349	0.924116	FDR > 0.05
P0ACR4	YEIE_ECOLI	yeiE	56	56	56	56	56	56	56	56	56	56	6	6	6	6	6	6	6	6	6	6	9	2	11	7	4	12	5	15	10	3	13.4094	13.4465	13.1318	12.963	13.4406	13.3248	12.6024	13.3369	12.6776	13.1623	0.257476	0.205423	0.495394	FDR > 0.05
P52007	YECM_ECOLI	yecM	80	80	80	80	80	80	80	80	80	80	7	7	7	7	7	7	7	7	7	7	2	1	3	3	2	3	5	6	14	2	14.9077	15.1185	15.1124	14.794	15.073	14.7785	14.5838	14.7075	14.5783	14.0362	0.464267	0.0129031	0.134259	FDR > 0.05
P0AD68	FTSI_ECOLI	ftsI	174	170	174	174	170	177	174	174	167	170	17	17	17	17	17	18	17	17	16	17	5	10	11	6	12	11	3	9	8	8	14.9177	14.8277	14.9666	14.982	14.7857	15.0111	14.9744	14.9981	14.9939	15.0519	-0.109939	0.0268622	0.186585	FDR > 0.05
P0AED9	DCM_ECOLI	dcm	163	159	152	156	145	166	159	163	162	156	17	17	15	16	14	18	16	17	17	16	20	10	20	19	14	14	12	18	15	7	13.7595	13.9386	13.7117	13.7228	13.6777	13.9149	13.858	13.8717	13.8076	13.676	-0.0635821	0.333173	0.619648	FDR > 0.05
P31459	DGOK_ECOLI	dgoK	7	7	7	NA	NA	7	7	7	NA	7	1	1	1	NA	NA	1	1	1	NA	1	NA	NA	1	NA	NA	3	1	NA	1	NA	11.0016	10.4399	11.1238	NA	NA	10.5232	10.3564	10.2912	NA	10.4713	0.444594	0.0633092	0.293944	FDR > 0.05
P0ABU5	ELBB_ECOLI	elbB	70	70	70	63	70	70	70	70	63	70	7	7	7	6	7	7	7	7	6	7	5	6	8	6	3	9	8	1	11	9	14.729	14.6595	14.9338	14.6378	15.0312	14.4543	14.4726	14.5991	14.6958	14.4053	0.272807	0.0204287	0.162535	FDR > 0.05
P42593	FADH_ECOLI	fadH	177	177	158	160	183	176	158	171	177	183	20	20	17	18	21	20	17	19	20	21	11	11	24	16	27	19	20	36	40	19	12.9458	13.0914	12.8457	13.0602	12.8126	12.6289	12.6622	12.6704	12.585	12.5841	0.325021	0.000542219	0.028448	FDR <= 0.05
P0A6L4	NANA_ECOLI	nanA	116	116	94	112	116	104	88	88	88	88	12	12	9	11	12	11	8	8	8	8	7	NA	1	5	5	7	2	5	5	2	15.2337	15.8733	15.383	15.199	15.754	14.6961	14.6548	14.7219	15.0052	14.7662	0.719744	0.0014031	0.0476515	FDR <= 0.05
P77522	SUFB_ECOLI	sufB	192	192	189	176	186	192	192	189	192	195	19	19	19	17	18	19	19	19	19	20	10	13	19	7	11	14	14	20	23	8	14.0704	14.3492	13.9217	13.9492	14.1414	14.3138	14.1962	14.2533	14.1784	14.2956	-0.16104	0.083178	0.329789	FDR > 0.05
P32157	YIIM_ECOLI	yiiM	94	87	87	94	87	94	88	87	94	94	10	9	9	10	9	10	9	9	10	10	2	4	13	8	5	7	3	9	11	6	15.0629	14.9042	14.764	14.7446	15.0953	14.9603	14.7356	14.8651	14.784	14.8384	0.0775318	0.37364	0.64586	FDR > 0.05
P76575	YFGJ_ECOLI	yfgJ	8	8	NA	NA	NA	8	4	8	4	4	2	2	NA	NA	NA	2	1	2	1	1	1	1	NA	NA	NA	1	2	1	NA	NA	11.9708	11.4023	NA	NA	NA	11.855	11.9015	11.655	11.1447	11.4256	0.0902094	0.759984	0.893087	FDR > 0.05
P63340	YQEG_ECOLI	yqeG	52	61	48	57	57	61	61	53	53	48	5	7	4	6	6	7	7	5	5	4	6	1	2	6	7	5	1	6	5	2	13.64	13.8158	13.6	13.887	13.4103	13.9986	14.0337	14.2146	13.8749	14.0846	-0.37067	0.00623222	0.100021	FDR > 0.05
P76543	YFFL_ECOLI	yffL	53	59	59	59	53	59	52	59	59	59	6	7	7	7	6	7	6	7	7	7	4	6	8	5	9	8	7	7	11	4	12.957	12.7705	13.0073	12.8779	12.8329	13.027	12.6986	12.9083	12.7565	12.613	0.0884637	0.331265	0.618041	FDR > 0.05
P75811	RCDA_ECOLI	rcdA	35	35	30	24	30	35	19	35	35	35	4	4	3	3	3	4	2	4	4	4	4	5	5	NA	5	1	5	8	11	6	12.1158	12.3748	11.8704	12.6757	11.9156	12.1891	12.2852	12.1645	11.8679	11.9328	0.102525	0.563963	0.787526	FDR > 0.05
P0ACF4	DBHB_ECOLI	hupB	41	41	41	41	41	41	41	41	41	41	4	4	4	4	4	4	4	4	4	4	1	3	2	2	3	1	3	4	3	1	15.5029	15.7967	15.6961	15.6962	16.2001	15.4045	15.4906	15.6231	15.3205	15.3206	0.346537	0.0277119	0.190254	FDR > 0.05
P00452	RIR1_ECOLI	nrdA	372	372	366	366	359	372	365	372	365	365	34	34	33	33	32	34	33	34	33	33	10	11	21	20	13	18	7	16	13	4	16.8822	16.7631	16.8083	16.9019	16.815	16.8618	16.7953	16.8694	16.8459	17.0731	-0.0550138	0.339393	0.624155	FDR > 0.05
P0ADY1	PPID_ECOLI	ppiD	326	338	326	336	343	343	343	343	331	331	29	30	29	30	31	31	31	31	29	29	8	12	12	12	13	15	11	17	11	5	16.2604	16.1258	16.3077	16.2838	16.1791	16.2734	16.1862	16.1309	16.1357	16.2517	0.0357589	0.448895	0.706908	FDR > 0.05
P04949	FLIC_ECOLI	fliC	41	44	52	33	52	52	49	52	44	33	5	6	7	4	7	7	6	7	6	4	9	7	7	4	7	7	8	15	13	6	12.1628	12.1157	12.7616	12.5378	12.3112	12.3681	12.4368	12.1852	11.7799	11.3959	0.344654	0.172881	0.462528	FDR > 0.05
P37342	YJJI_ECOLI	yjjI	94	94	91	87	75	89	89	94	89	87	10	10	10	10	8	9	9	10	9	9	17	13	15	4	8	15	13	15	17	7	12.8008	12.735	12.6694	12.8411	12.8114	12.8915	12.703	12.8103	12.7278	12.8239	-0.0197851	0.678568	0.849222	FDR > 0.05
P18776	DMSB_ECOLI	dmsB	74	74	74	74	74	74	74	74	74	74	8	8	8	8	8	8	8	8	8	8	6	6	6	9	7	4	1	12	14	3	13.3321	13.2399	13.4336	12.9712	13.4444	13.2048	13.4656	13.3669	13.0844	12.8248	0.094948	0.522019	0.7616	FDR > 0.05
P04805	SYE_ECOLI	gltX	325	331	307	313	331	331	331	325	319	313	28	29	26	27	29	29	29	28	28	27	6	5	7	8	11	6	2	15	4	7	17.8119	17.7717	17.5587	17.6508	17.7468	17.697	17.6272	17.6957	17.8201	17.8886	-0.0377413	0.58249	0.797793	FDR > 0.05
P0AC51	ZUR_ECOLI	zur	54	54	48	48	54	54	48	54	54	48	5	5	4	4	5	5	4	5	5	4	5	1	NA	3	3	NA	2	3	NA	NA	15.7412	15.8517	15.9494	15.5208	15.9983	15.496	15.6314	15.6438	15.6061	15.3704	0.262746	0.029885	0.20012	FDR > 0.05
P0A9C9	GLPX_ECOLI	glpX	215	215	219	208	208	203	215	215	215	215	19	19	20	19	19	18	19	19	19	19	13	6	22	13	6	11	9	8	7	2	14.5207	14.6016	14.5433	14.4783	14.6836	14.5379	14.4526	14.4582	14.6277	14.7386	0.00250485	0.970147	0.986574	FDR > 0.05
P37313	DPPF_ECOLI	dppF	62	70	54	54	54	62	62	70	62	62	6	7	5	5	5	6	6	7	6	6	6	8	5	6	8	5	5	11	9	5	13.3175	13.1962	13.6117	13.3422	13.3756	13.4899	13.7633	13.6648	13.224	13.2808	-0.115925	0.380338	0.650531	FDR > 0.05
P75767	GNGF_ECOLI	ybhK	135	135	117	117	131	131	129	135	131	131	14	14	11	11	13	13	13	14	13	13	6	4	17	15	15	12	9	20	17	3	13.4975	13.487	13.4369	13.3403	13.484	13.6536	13.1974	13.4146	13.3921	13.2719	0.0632152	0.468519	0.719434	FDR > 0.05
P0A903	BAMC_ECOLI	bamC	210	210	208	210	210	208	208	210	207	200	20	20	19	20	20	19	19	20	19	19	4	11	5	7	11	11	5	15	9	6	15.9059	15.6827	16.0631	15.9381	15.9602	15.7688	15.6193	15.7495	15.748	15.7742	0.178035	0.0323491	0.206295	FDR > 0.05
P39265	ALSB_ECOLI	alsB	101	101	94	101	96	96	101	101	96	101	10	10	9	10	10	10	10	10	10	10	7	4	8	8	2	8	3	11	6	4	13.7846	13.8455	13.9735	13.7434	14.2299	13.6686	13.5283	13.5662	13.5361	13.5278	0.349979	0.00511691	0.0923228	FDR > 0.05
P06710	DPO3X_ECOLI	dnaX	243	243	243	234	234	243	243	243	227	243	24	24	24	23	23	24	24	24	22	24	11	19	26	15	19	13	20	23	20	7	14.7955	14.7683	14.6237	14.5864	14.5397	14.9655	14.7429	14.8554	14.7174	14.783	-0.150121	0.0569794	0.278221	FDR > 0.05
P39405	FHUF_ECOLI	fhuF	56	56	44	51	51	59	59	59	51	56	6	6	4	5	5	7	7	7	5	6	7	12	9	11	10	4	2	3	4	NA	13.2372	12.8329	13.2195	13.0669	13.2251	14.1836	14.2502	14.2688	13.9934	13.9319	-1.00925	1.02e-05	0.00197884	FDR <= 0.01
P00968	CARB_ECOLI	carB	391	398	378	373	359	398	398	392	387	392	38	39	36	36	34	39	39	38	37	38	29	27	40	22	33	28	18	42	41	15	14.4141	14.3428	14.2879	14.4661	14.3345	14.5287	14.3018	14.4474	14.4389	14.5373	-0.0817582	0.160348	0.448036	FDR > 0.05
P76097	HGLS_ECOLI	ydcJ	150	150	150	145	150	150	150	150	150	150	16	16	16	15	16	16	16	16	16	16	12	13	24	17	18	16	14	21	27	10	13.3297	13.195	13.2912	13.2788	13.3283	13.2791	13.3227	13.5001	13.2921	13.3029	-0.054801	0.283038	0.574817	FDR > 0.05
P11349	NARH_ECOLI	narH	139	139	136	136	128	139	133	143	139	143	15	15	15	15	14	15	15	16	15	16	10	14	25	18	33	13	9	22	23	6	13.1415	13.2234	12.9343	13.147	12.4711	13.4444	13.509	13.6415	13.3264	13.3556	-0.471917	0.0128536	0.134259	FDR > 0.05
P0AAJ1	YNFG_ECOLI	ynfG	27	27	27	27	27	27	27	27	27	27	3	3	3	3	3	3	3	3	3	3	1	2	2	NA	3	NA	2	3	3	3	14.721	14.5345	14.9551	14.7412	14.888	14.5962	14.8752	14.7858	14.6841	14.2962	0.120455	0.358079	0.635728	FDR > 0.05
P69829	PTSN_ECOLI	ptsN	78	78	78	78	81	81	78	78	81	81	7	7	7	7	8	8	7	7	8	8	1	2	3	1	1	5	2	4	2	1	15.823	15.8016	15.4513	15.7282	16.0967	16.0134	15.6538	15.7767	15.7786	15.8502	-0.0343551	0.779949	0.90262	FDR > 0.05
P0A8W0	NANR_ECOLI	nanR	166	166	159	159	159	166	159	166	159	148	16	16	15	15	15	16	15	16	15	14	7	7	23	13	14	8	12	14	11	4	14.3802	14.2931	14.2584	14.121	14.3989	14.4151	14.1374	14.2171	14.1478	14.3668	0.0334911	0.669673	0.844296	FDR > 0.05
P77258	NEMA_ECOLI	nemA	158	168	168	168	168	158	168	168	168	168	14	15	15	15	15	14	15	15	15	15	8	10	6	12	11	10	5	14	8	3	15.1694	15.1015	15.4159	15.125	15.4113	14.9525	15.0076	14.9781	15.1617	15.2056	0.183536	0.0669966	0.302614	FDR > 0.05
P0A9X4	MREB_ECOLI	mreB	183	175	183	183	175	183	171	183	179	183	17	16	17	17	16	17	15	17	16	17	5	7	12	12	7	10	3	12	10	NA	17.2383	17.3317	17.2573	17.2403	17.3091	17.326	17.1763	17.2093	17.3005	17.3132	0.0102719	0.780936	0.90262	FDR > 0.05
P0AFJ5	PHOB_ECOLI	phoB	67	67	67	67	67	67	61	67	53	67	7	7	7	7	7	7	6	7	5	7	10	8	17	17	11	12	5	11	14	1	13.3629	13.4356	13.3682	13.2493	13.4255	13.3106	13.1601	13.2154	13.3685	13.0698	0.143421	0.0510572	0.266452	FDR > 0.05
P39376	YJIE_ECOLI	yjiE	63	63	63	58	63	63	58	58	58	63	8	8	8	7	8	8	7	7	7	8	8	2	11	10	10	9	2	15	11	3	12.5993	12.8013	12.0689	12.1877	12.3543	12.5708	12.2583	12.5617	12.1965	12.2934	0.0261926	0.870319	0.937486	FDR > 0.05
P23842	PDEA_ECOLI	pdeA	110	107	107	107	107	110	101	110	107	107	12	11	11	11	11	12	10	12	11	11	13	10	24	21	21	16	10	20	18	5	12.6578	12.6362	12.365	12.6549	12.4744	12.6751	12.5243	12.5866	12.6424	12.7563	-0.0793176	0.295917	0.586141	FDR > 0.05
P0AB24	EFEO_ECOLI	efeO	191	191	191	191	191	191	191	191	191	191	17	17	17	17	17	17	17	17	17	17	4	9	10	9	9	11	7	9	13	4	15.1614	15.0864	15.4229	15.0665	15.3512	15.338	15.367	15.4067	15.1759	14.8272	-0.00528431	0.968184	0.986574	FDR > 0.05
P77285	RSXG_ECOLI	rsxG	116	116	95	107	107	116	116	116	107	107	10	10	8	9	9	10	10	10	9	9	12	10	10	5	9	12	5	8	12	6	14.5754	14.3223	14.4992	14.4378	14.4153	14.6378	14.2517	14.4557	14.3087	14.2263	0.0739658	0.422483	0.682012	FDR > 0.05
P27278	NADR_ECOLI	nadR	167	167	149	149	167	167	167	167	161	161	16	16	14	14	16	16	16	16	15	15	5	12	12	7	6	9	5	16	12	8	14.4236	14.4446	14.2425	14.1024	14.4799	14.2858	14.2366	14.2512	14.2788	14.5271	0.0226551	0.806911	0.912984	FDR > 0.05
P37902	GLTI_ECOLI	gltI	149	149	144	144	144	149	144	144	144	136	15	15	14	14	14	15	14	14	14	13	14	17	11	16	20	6	8	31	20	7	14.0039	14.0254	14.1842	13.9774	14.0109	14.012	13.9969	13.9668	13.7389	13.7506	0.147345	0.0724174	0.312083	FDR > 0.05
P77316	YBDR_ECOLI	ybdR	115	110	101	97	110	115	101	106	101	115	12	11	10	10	11	12	10	11	10	12	12	10	25	19	19	21	6	19	14	4	12.8478	12.9576	12.3554	12.5258	12.6885	13.0088	12.6337	13.0062	12.7761	13.1103	-0.232025	0.134161	0.411449	FDR > 0.05
P33913	YEJA_ECOLI	yejA	137	138	140	128	130	145	133	145	133	145	17	17	17	15	16	18	16	18	16	18	11	16	19	10	17	21	9	17	24	12	13.2486	13.1561	13.0185	13.0523	13.3072	13.1139	12.8935	12.9901	13.1171	13.1722	0.0991764	0.22243	0.510871	FDR > 0.05
P18843	NADE_ECOLI	nadE	166	166	166	166	166	166	166	166	166	166	15	15	15	15	15	15	15	15	15	15	6	6	10	6	4	6	4	10	5	NA	16.3504	16.2505	16.4132	16.2637	16.4238	16.3232	16.1416	16.3522	16.2145	16.2924	0.0755327	0.190718	0.483138	FDR > 0.05
P24175	MANB_ECOLI	manB	25	37	37	37	37	30	37	37	37	37	3	5	5	5	5	4	5	5	5	5	7	6	10	9	5	6	2	10	9	1	11.7219	12.0082	11.8132	11.9891	12.0983	12.0075	11.9456	12.4344	11.913	11.9343	-0.120828	0.34295	0.626299	FDR > 0.05
P60757	HIS1_ECOLI	hisG	102	102	95	88	95	95	95	95	86	95	12	12	11	10	11	11	11	11	10	11	8	9	15	8	12	13	6	24	24	5	13.043	13.0028	12.8489	12.9887	13.1509	13.3639	13.0363	13.1756	12.4484	12.6842	0.0652014	0.71613	0.868886	FDR > 0.05
P26281	HPPK_ECOLI	folK	23	23	23	23	23	23	23	23	12	23	2	2	2	2	2	2	2	2	1	2	2	2	1	6	3	2	1	NA	8	NA	15.0181	15.2371	15.2707	14.8353	15.2794	14.8809	15.2092	15.3022	14.5876	14.1781	0.296517	0.222694	0.510871	FDR > 0.05
P09099	XYLB_ECOLI	xylB	101	110	84	93	101	110	101	110	102	110	11	12	9	10	11	12	11	12	11	12	7	8	15	13	9	18	14	21	30	13	12.3704	12.1688	12.5834	12.2689	12.3897	12.2766	12.2438	12.2201	12.0643	11.9511	0.205032	0.0581835	0.282213	FDR > 0.05
P0AA95	YACC_ECOLI	yacC	29	33	33	29	29	33	33	33	33	29	3	4	4	3	3	4	4	4	4	3	1	NA	1	2	NA	NA	1	3	4	NA	14.5679	14.4557	14.3571	13.9742	14.6251	14.3432	14.4568	14.286	14.1554	13.2111	0.305501	0.261491	0.547207	FDR > 0.05
P0AAE2	PROY_ECOLI	proY	19	19	19	19	19	19	19	12	19	19	2	2	2	2	2	2	2	1	2	2	2	1	4	2	1	2	1	2	2	1	16.0736	15.9742	15.6742	15.8044	15.1319	15.7542	15.5947	15.6787	15.9347	16.0666	-0.0740882	0.700851	0.860505	FDR > 0.05
P0A6P7	ENGB_ECOLI	engB	82	82	77	82	82	82	77	82	75	77	8	8	7	8	8	8	7	8	7	7	2	5	1	5	3	3	2	2	3	1	16.2705	16.188	16.3991	16.0723	16.5924	16.4897	16.4207	16.4	16.4256	16.3694	-0.11663	0.239333	0.523272	FDR > 0.05
P07026	SDIA_ECOLI	sdiA	40	45	40	45	45	40	40	40	40	40	4	5	4	5	5	4	4	4	4	4	NA	3	8	6	4	7	3	4	5	2	13.6934	13.567	13.2464	13.4709	13.5367	13.6355	13.205	13.4358	13.6298	13.5491	0.0118264	0.916122	0.96343	FDR > 0.05
P77581	ASTC_ECOLI	astC	159	159	159	150	154	159	159	159	143	143	16	16	16	15	15	16	16	16	14	14	8	12	18	11	14	11	2	10	14	5	14.0505	14.2112	13.9849	14.088	14.0031	14.1752	14.0787	14.2004	14.0664	14.0473	-0.0460839	0.390341	0.658575	FDR > 0.05
P15067	GLGX_ECOLI	glgX	126	136	130	126	110	135	122	143	101	125	14	15	14	14	12	15	14	17	12	14	13	14	23	16	12	16	14	9	11	5	12.6547	12.7322	12.6825	12.6497	12.7811	12.7703	12.6669	12.6562	12.6493	12.8269	-0.013841	0.759482	0.893087	FDR > 0.05
P0A6B7	ISCS_ECOLI	iscS	285	285	285	285	282	290	293	293	285	293	25	25	26	26	25	26	27	27	25	27	5	6	8	3	6	6	3	4	7	2	18.9655	19.1694	18.7513	18.9484	19.0358	18.9668	18.7647	18.9048	19.0654	19.0635	0.0210356	0.817243	0.916946	FDR > 0.05
P07650	TYPH_ECOLI	deoA	297	297	280	280	297	297	280	297	280	285	27	27	25	25	27	27	25	27	25	26	14	9	9	12	11	12	13	17	16	11	15.4776	15.5642	15.6375	15.3881	15.5998	15.506	15.4734	15.3835	15.5642	15.44	0.060021	0.300913	0.590027	FDR > 0.05
P0ADP2	YIGI_ECOLI	yigI	67	67	67	67	67	67	67	67	67	67	6	6	6	6	6	6	6	6	6	6	3	5	8	4	6	6	1	7	5	5	14.7618	14.9116	14.4971	14.9606	14.5905	14.6003	14.5829	14.7064	14.8938	14.6686	0.0539199	0.622294	0.815513	FDR > 0.05
P27296	DING_ECOLI	dinG	202	195	178	181	197	202	202	202	178	202	22	21	19	19	21	22	22	22	19	22	23	14	19	12	26	18	19	27	28	11	12.9886	13.0657	13.0273	13.1664	13.1001	13.1943	13.1164	13.2074	13.055	13.2532	-0.0956253	0.0746316	0.317292	FDR > 0.05
P27833	WECE_ECOLI	wecE	108	108	116	116	116	116	116	116	116	116	10	10	11	11	11	11	11	11	11	11	2	3	11	7	9	7	4	9	12	5	14.6854	14.8652	14.47	14.5612	14.6778	14.6418	14.4829	14.7085	14.7037	14.7469	-0.00485666	0.953807	0.980834	FDR > 0.05
P0A6Q3	FABA_ECOLI	fabA	116	116	116	116	116	116	116	116	116	116	10	10	10	10	10	10	10	10	10	10	5	6	6	2	1	5	2	6	4	5	17.2021	17.1053	17.4786	17.3539	17.2745	17.4789	17.2844	17.2279	17.0242	17.1978	0.0402358	0.689845	0.853722	FDR > 0.05
P0A6J1	CYSC_ECOLI	cysC	41	41	41	41	41	41	41	41	41	41	4	4	4	4	4	4	4	4	4	4	6	8	7	8	9	7	4	10	5	8	12.4525	11.6635	11.8061	12.1202	12.0393	12.1656	12.2487	12.3032	12.0974	12.1971	-0.186074	0.222033	0.510871	FDR > 0.05
P09424	MTLD_ECOLI	mtlD	166	166	155	155	166	166	157	166	166	155	15	15	14	14	15	15	14	15	15	14	8	10	13	7	10	4	8	14	15	7	15.8408	15.7282	15.4912	15.3121	15.8711	15.8592	15.6052	15.7249	15.63	15.7665	-0.068456	0.5745	0.794483	FDR > 0.05
P52108	RSTA_ECOLI	rstA	96	106	106	112	106	112	112	112	112	102	9	10	10	11	10	11	11	11	11	10	NA	3	6	8	3	3	4	10	6	1	15.6393	15.5041	15.7548	15.5403	15.7429	15.8561	15.7176	15.6531	15.5422	15.4662	-0.0107446	0.902531	0.954805	FDR > 0.05
P0AF28	NARL_ECOLI	narL	117	117	117	117	117	117	117	117	117	117	11	11	11	11	11	11	11	11	11	11	6	7	8	8	7	6	3	9	3	2	14.905	14.8571	14.8947	14.6597	15.0104	15.2511	14.9252	15.2542	14.8031	14.7904	-0.13941	0.273939	0.564681	FDR > 0.05
P13016	AMPD_ECOLI	ampD	83	83	83	83	83	83	83	83	83	83	8	8	8	8	8	8	8	8	8	8	8	6	9	8	6	12	10	11	20	10	14.1393	13.9621	13.8155	13.662	14.0009	13.5268	13.5067	13.514	13.6829	13.1063	0.448623	0.00741541	0.106515	FDR > 0.05
P0A9Q5	ACCD_ECOLI	accD	122	122	122	132	127	132	117	132	122	117	12	12	12	13	12	13	11	13	12	11	9	5	6	8	12	10	7	6	7	3	15.6393	15.5223	15.7368	15.5973	15.5672	15.6692	15.5234	15.5786	15.5669	15.612	0.0225709	0.620654	0.815513	FDR > 0.05
P08506	DACC_ECOLI	dacC	133	133	133	133	133	123	133	133	133	133	12	12	12	12	12	11	12	12	12	12	8	3	9	12	7	5	3	10	9	4	16.158	16.02	16.1802	16.1065	16.1306	16.0941	16.1373	16.0976	16.0657	16.1862	0.00287199	0.93607	0.972894	FDR > 0.05
Q46919	YQCC_ECOLI	yqcC	59	59	59	59	59	59	59	59	59	47	5	5	5	5	5	5	5	5	5	4	1	2	6	5	1	1	3	5	4	NA	15.3575	15.1832	14.5698	14.1458	15.335	15.0663	14.8851	14.8864	14.2308	12.8832	0.527885	0.292994	0.582639	FDR > 0.05
P24205	LPXM_ECOLI	lpxM	84	91	88	91	81	91	81	81	81	81	9	10	9	10	8	10	8	8	8	8	4	5	9	10	8	4	1	9	7	3	14.8292	14.7401	14.0561	14.2721	14.8096	14.7495	14.479	14.6716	14.6237	14.7953	-0.122405	0.486389	0.733176	FDR > 0.05
P0ADT5	YGIC_ECOLI	ygiC	144	144	144	144	139	144	144	144	144	144	14	14	14	14	13	14	14	14	14	14	6	9	8	6	3	8	2	6	8	4	15.6857	15.516	15.8009	15.5216	15.8308	15.8489	15.6501	15.77	15.5618	15.5097	0.0029112	0.975492	0.988182	FDR > 0.05
P0AF63	NSRR_ECOLI	nsrR	17	17	17	17	17	17	17	17	17	12	2	2	2	2	2	2	2	2	2	1	NA	NA	1	2	1	3	1	2	NA	NA	15.321	15.4591	15.1847	15.1346	15.4778	15.083	14.6788	15.0211	15.2054	15.2597	0.26585	0.0633782	0.293944	FDR > 0.05
Q46856	YQHD_ECOLI	yqhD	174	174	174	174	174	174	174	174	174	174	15	15	15	15	15	15	15	15	15	15	4	3	8	4	4	5	4	10	7	6	15.7206	15.8294	15.6264	15.4434	15.6489	15.8318	15.6168	15.7306	15.622	15.4985	-0.00621429	0.943467	0.976799	FDR > 0.05
P0A6Z1	HSCA_ECOLI	hscA	296	303	296	301	308	308	296	296	303	303	26	27	26	27	28	28	26	26	27	27	13	2	17	8	15	13	5	16	20	6	16.0022	15.892	15.8415	15.8732	15.9118	16.1179	16.1243	16.1799	15.8971	15.9687	-0.153418	0.0332461	0.208864	FDR > 0.05
P42626	YHAM_ECOLI	yhaM	90	90	82	82	82	90	82	86	82	86	10	10	8	8	8	10	8	9	8	9	6	5	7	9	10	4	6	8	11	3	13.9778	14.2134	14.393	14.0282	14.2717	13.8942	13.854	13.7703	14.0826	13.8377	0.289042	0.0147357	0.142029	FDR > 0.05
P75796	GSIA_ECOLI	gsiA	117	113	107	119	119	113	123	123	123	116	14	13	12	14	14	13	15	15	15	14	11	16	11	16	17	18	8	22	13	10	13.0428	12.9176	13.2738	13.1612	12.9683	13.1988	13.0317	13.0846	12.8767	13.1277	0.00883591	0.919331	0.963888	FDR > 0.05
P0AAI5	FABF_ECOLI	fabF	143	139	129	137	139	148	152	152	129	139	13	12	11	12	12	13	14	14	11	12	2	1	21	7	10	17	5	13	7	1	15.0049	15.0963	14.3959	14.8259	14.5129	15.1103	14.7162	14.8498	15.0522	15.1821	-0.214963	0.219339	0.510204	FDR > 0.05
P0A734	MINE_ECOLI	minE	82	82	82	82	82	82	82	82	82	82	7	7	7	7	7	7	7	7	7	7	1	NA	2	1	NA	NA	NA	2	2	NA	17.3963	17.4037	17.1359	16.9126	17.3463	17.2442	17.021	17.2127	17.2116	17.2267	0.0556938	0.605059	0.805995	FDR > 0.05
P13445	RPOS_ECOLI	rpoS	48	48	48	45	48	51	40	37	29	45	6	6	6	5	6	7	5	4	3	5	3	NA	2	4	1	4	4	6	9	10	13.7811	14.5245	14.3868	13.9643	14.8156	12.4236	12.7848	12.4956	12.2162	12.5627	1.7979	2.62e-05	0.00351953	FDR <= 0.01
P39380	KPTA_ECOLI	kptA	52	64	64	69	69	47	57	69	69	69	6	7	7	8	8	6	7	8	8	8	10	6	5	8	11	5	7	15	11	9	12.984	12.8325	13.0353	12.9317	12.8289	12.5651	12.8626	12.9563	12.5601	12.6885	0.195938	0.0598462	0.286082	FDR > 0.05
P0ACL5	GLCC_ECOLI	glcC	71	75	75	75	71	63	63	63	63	63	8	9	9	9	8	7	7	7	7	7	2	3	5	3	2	17	14	21	18	11	13.6201	13.7426	14.1074	13.7827	13.792	11.9364	12.1523	12.0592	11.8497	11.9238	1.82468	6.56e-08	3.9e-05	FDR <= 0.01
P0A7B8	HSLV_ECOLI	hslV	59	59	59	59	59	59	59	59	59	59	5	5	5	5	5	5	5	5	5	5	1	NA	1	1	NA	NA	NA	NA	NA	NA	16.5982	16.2598	15.7647	16.0408	16.1489	16.2597	15.7616	15.9516	16.0639	16.0367	0.147811	0.378828	0.650164	FDR > 0.05
P0A9T8	YBBA_ECOLI	ybbA	87	95	74	75	87	85	95	95	95	95	8	9	7	7	8	8	9	9	9	9	11	8	10	16	12	16	5	23	18	10	12.2512	12.2379	12.5902	12.1183	12.5088	12.4768	12.1912	12.414	11.9632	11.956	0.141078	0.345776	0.627884	FDR > 0.05
P21893	RECJ_ECOLI	recJ	210	210	212	212	222	213	212	222	222	222	20	20	20	20	21	20	20	21	21	21	14	10	8	6	17	12	15	20	18	9	14.0895	14.0727	14.1954	14.2141	14.133	14.1889	14.1585	14.1528	14.308	14.3308	-0.0868752	0.10328	0.370432	FDR > 0.05
P0A6D3	AROA_ECOLI	aroA	143	143	124	136	129	136	136	136	136	136	13	13	11	12	11	12	12	12	12	12	4	3	5	10	3	12	6	15	4	NA	14.9712	14.7489	14.9442	14.9818	15.0499	15.0364	14.7494	14.8012	14.8817	14.9983	0.045781	0.557967	0.783218	FDR > 0.05
P30176	RIBX_ECOLI	ybiA	44	44	44	34	44	36	34	44	44	34	5	5	5	4	5	4	4	5	5	4	6	4	11	12	12	8	5	13	12	1	11.8851	12.213	12.2693	11.5618	11.8742	12.1263	11.5273	11.8654	11.7426	11.6384	0.180656	0.305118	0.593643	FDR > 0.05
P76909	YNJD_ECOLI	ynjD	26	30	30	30	26	30	30	30	30	30	3	4	4	4	3	4	4	4	4	4	2	3	2	1	1	1	2	4	2	2	12.8021	12.743	13.1614	13.447	13.0757	12.9596	12.8837	12.8979	12.9879	13.1726	0.0655255	0.647187	0.82794	FDR > 0.05
P30177	YBIB_ECOLI	ybiB	139	139	139	139	139	139	139	139	139	139	12	12	12	12	12	12	12	12	12	12	3	1	4	4	6	12	7	9	10	1	16.2964	16.0686	16.4104	16.0361	16.2093	16.1409	15.9572	15.9885	15.8917	16.0006	0.208373	0.032953	0.208397	FDR > 0.05
P32144	CSQR_ECOLI	csqR	141	148	130	140	141	148	140	148	131	141	14	15	13	14	14	15	14	15	13	14	7	15	12	15	16	13	15	12	14	6	14.4281	14.4426	14.217	14.0468	14.4734	14.5453	14.1666	14.3765	14.3804	14.493	-0.0707685	0.519195	0.759041	FDR > 0.05
P0ABX2	FLGC_ECOLI	flgC	15	15	15	NA	15	15	15	15	10	5	2	2	2	NA	2	2	2	2	1	1	2	4	4	NA	1	NA	1	2	1	1	11.3718	10.9577	11.0976	NA	11.0379	12.1807	12.281	12.3134	10.9142	10.8893	-0.599486	0.164156	0.451891	FDR > 0.05
P0AG55	RL6_ECOLI	rplF	154	154	160	160	154	160	160	160	154	154	13	13	14	14	13	14	14	14	13	13	4	7	4	1	1	5	NA	7	6	5	18.5822	18.2885	18.8032	18.7658	18.5728	18.4453	18.5672	18.7244	18.479	18.5502	0.0492769	0.646179	0.827366	FDR > 0.05
P76194	SUFE_ECOLI	sufE	39	39	39	39	32	32	34	32	39	32	5	5	5	5	4	4	4	4	5	4	3	4	5	10	7	3	2	8	5	1	13.4286	13.1876	13.503	13.1854	13.1761	12.9105	13.0638	13.2283	13.2211	13.4233	0.126737	0.287611	0.57776	FDR > 0.05
P45541	FRLC_ECOLI	frlC	16	16	16	7	19	19	16	19	3	9	2	2	2	1	3	3	2	3	1	1	3	2	5	2	4	3	4	NA	2	NA	12.52	12.0714	12.4554	12.0901	12.2029	12.7998	12.1763	12.5945	11.7105	11.9485	0.0220113	0.923294	0.965123	FDR > 0.05
P23886	CYDC_ECOLI	cydC	143	143	138	126	143	143	143	143	138	143	14	14	13	12	14	14	14	14	13	14	7	9	18	10	10	10	4	13	11	7	14.0943	14.0919	13.7578	14.0108	13.9909	14.1128	13.953	14.0569	14.1383	14.2603	-0.115121	0.185419	0.47673	FDR > 0.05
P0A6E9	BIOD2_ECOLI	bioD2	72	78	72	72	67	78	78	78	78	67	7	8	7	7	7	8	8	8	8	6	7	9	9	4	5	7	5	8	8	9	13.7403	13.6493	13.422	13.3529	13.7227	13.751	13.496	13.5887	13.3387	13.4016	0.0622085	0.580039	0.796182	FDR > 0.05
P36929	RSMB_ECOLI	rsmB	123	123	123	123	125	125	123	123	123	114	11	11	11	11	12	12	11	11	11	11	10	6	5	6	9	6	4	10	7	3	14.8035	14.7942	14.9038	14.8249	14.9953	15.0546	14.9215	14.9879	14.8884	14.9995	-0.106051	0.0584637	0.282213	FDR > 0.05
P0AG40	RIBF_ECOLI	ribF	125	125	128	125	125	128	125	128	125	125	11	11	12	11	11	12	11	12	11	11	3	5	7	8	5	3	3	11	6	5	14.0816	13.9795	14.3001	14.2415	14.2479	13.8735	13.9733	13.9593	14.0424	14.2446	0.151516	0.118827	0.390677	FDR > 0.05
P40719	QSEC_ECOLI	qseC	75	76	72	80	80	83	62	83	61	76	8	8	7	8	8	9	6	9	6	8	7	11	11	15	21	3	7	13	18	4	12.5659	12.1227	12.1185	12.2583	11.9546	12.5523	12.3378	12.4038	12.2677	12.2529	-0.158913	0.208115	0.497426	FDR > 0.05
P76016	DHAR_ECOLI	dhaR	103	111	107	99	100	111	99	111	103	86	12	13	12	11	11	13	11	13	12	10	18	19	20	17	20	22	20	30	18	11	12.0384	12.2095	12.1888	12.2182	12.0412	12.2166	12.0528	12.1623	12.0218	12.1241	0.0236908	0.67319	0.845927	FDR > 0.05
P23849	TRKG_ECOLI	trkG	9	9	NA	9	9	9	9	9	9	9	1	1	NA	1	1	1	1	1	1	1	1	2	NA	1	3	3	1	3	3	NA	11.96	11.3733	NA	11.8334	11.1481	11.7829	11.9462	12.0538	12.2608	11.733	-0.376642	0.101199	0.365979	FDR > 0.05
P25524	CODA_ECOLI	codA	141	141	127	127	127	141	137	141	137	141	13	13	11	11	11	13	12	13	12	13	3	3	19	6	12	4	3	7	8	NA	15.6589	15.6407	14.2082	15.0165	14.0343	15.8969	15.5031	15.7874	15.9036	15.922	-0.89087	0.0355085	0.217086	FDR > 0.05
P0ACS2	SOXR_ECOLI	soxR	35	35	35	35	35	35	35	35	35	35	4	4	4	4	4	4	4	4	4	4	3	4	3	4	6	6	2	5	3	3	13.7064	13.6346	13.9307	13.7727	13.9124	13.7753	13.8654	13.8047	13.7188	13.6975	0.0190433	0.776851	0.901423	FDR > 0.05
P37664	YIAC_ECOLI	yiaC	39	39	27	27	39	39	39	39	27	39	4	4	3	3	4	4	4	4	3	4	5	5	10	8	11	11	7	11	15	3	11.6143	11.6438	11.23	11.3339	11.4719	11.7213	11.3676	11.7463	10.9401	11.1776	0.0682153	0.706584	0.863603	FDR > 0.05
P77737	OPPF_ECOLI	oppF	183	183	168	178	173	183	169	183	183	183	17	17	15	16	16	17	15	17	17	17	10	10	9	17	6	13	11	13	13	4	16.0913	16.1279	16.0786	15.9535	16.0479	15.9495	15.8047	15.8706	16.0474	16.1177	0.101871	0.150572	0.434704	FDR > 0.05
P0AGD1	SODC_ECOLI	sodC	84	84	84	80	84	84	84	84	80	59	8	8	8	7	8	8	8	8	7	5	NA	1	15	6	NA	6	2	17	8	2	15.6451	15.0512	14.5292	14.5908	15.2654	15.0702	14.9433	15.3895	13.7218	12.6889	0.653585	0.266258	0.553659	FDR > 0.05
P77774	BAMB_ECOLI	bamB	142	142	142	134	142	142	142	142	142	142	13	13	13	12	13	13	13	13	13	13	7	8	10	7	7	4	7	17	17	3	16.5591	16.5263	16.7882	16.6877	16.8005	16.7058	16.6977	16.5624	16.7363	16.7507	-0.0182157	0.788991	0.904199	FDR > 0.05
P77306	YQIK_ECOLI	yqiK	29	48	58	37	42	54	39	52	48	52	4	7	9	6	6	8	6	8	7	8	6	9	6	4	10	10	5	15	6	6	11.8942	11.6526	11.9857	12.122	11.7845	11.5772	11.6235	11.8136	11.6244	11.9402	0.171997	0.144673	0.428945	FDR > 0.05
P39377	IADA_ECOLI	iadA	138	135	111	135	123	138	111	135	138	135	13	12	10	12	11	13	10	12	13	12	9	5	16	21	22	1	2	12	13	1	15.4919	15.5176	14.2461	15.1538	14.0783	15.6368	15.6501	15.5337	15.5711	15.6177	-0.70432	0.0520608	0.268376	FDR > 0.05
P64612	ZAPE_ECOLI	zapE	106	112	112	112	99	112	112	106	99	106	10	11	11	11	9	11	11	10	9	10	10	8	16	16	7	11	9	18	12	5	13.321	13.3482	13.0193	12.8134	13.44	13.2697	13.0535	13.1759	12.7359	13.0619	0.129002	0.408838	0.670669	FDR > 0.05
P0AEC8	DCUS_ECOLI	dcuS	117	132	123	124	132	119	123	124	119	124	13	15	14	14	15	13	14	14	13	14	14	14	18	16	25	12	11	18	20	7	13.242	13.2891	13.2694	13.3901	13.134	13.4175	13.4714	13.3954	13.2481	13.188	-0.0791249	0.276297	0.56737	FDR > 0.05
P77756	QUEC_ECOLI	queC	76	76	56	76	68	76	76	76	68	68	7	7	5	7	6	7	7	7	6	6	6	8	2	8	2	10	6	6	7	5	14.5107	14.4464	14.4619	14.1325	14.4884	14.5772	14.2851	14.2056	14.0913	14.3651	0.103114	0.365376	0.640254	FDR > 0.05
P0ABV6	TOLR_ECOLI	tolR	52	52	52	52	52	52	52	52	52	52	5	5	5	5	5	5	5	5	5	5	5	1	3	2	3	3	1	6	4	2	16.0739	15.9189	16.369	16.3128	16.274	15.9276	16.1469	16.104	16.2045	16.1716	0.0787746	0.440639	0.699116	FDR > 0.05
Q46939	YQEF_ECOLI	yqeF	87	87	81	90	90	96	90	81	87	78	10	10	9	10	10	11	10	9	10	9	4	1	11	16	4	14	11	11	11	11	13.3292	13.6888	13.2881	13.1832	13.7071	13.0845	12.8784	12.8741	13.2503	13.0946	0.40288	0.0146135	0.141416	FDR > 0.05
P23890	CADC_ECOLI	cadC	65	65	57	65	65	47	65	53	65	57	8	8	7	8	8	5	8	6	8	7	4	11	10	10	10	9	5	12	3	1	12.8107	12.7296	12.5148	12.6418	12.5929	12.6649	12.7676	12.8176	12.6306	13.0431	-0.126777	0.193682	0.484859	FDR > 0.05
P0A9H9	CHEZ_ECOLI	cheZ	25	25	22	22	22	25	22	25	22	15	3	3	2	2	2	3	2	3	2	2	1	1	3	3	2	3	6	7	3	1	11.8142	11.6333	11.3918	11.2895	11.3595	11.3567	11.752	10.9506	11.0063	11.1622	0.252063	0.187651	0.479912	FDR > 0.05
P0AD03	YEBS_ECOLI	yebS	12	6	NA	12	6	12	12	12	6	6	2	1	NA	2	1	2	2	2	1	1	NA	1	NA	3	NA	1	1	1	3	NA	10.9939	10.966	NA	10.9008	11.0414	11.9075	11.4293	11.9107	11.1333	10.661	-0.432816	0.154887	0.440149	FDR > 0.05
P33025	PSUG_ECOLI	psuG	92	85	86	86	85	92	86	92	85	92	11	10	10	10	10	11	10	11	10	11	11	4	7	8	4	12	11	7	16	8	13.1545	13.3694	13.6047	13.2657	13.5356	12.9053	12.9914	12.8258	13.2072	13.0393	0.392141	0.00586957	0.0981245	FDR > 0.05
P0AFB5	NTRB_ECOLI	glnL	90	90	83	75	75	90	83	83	75	75	9	9	8	7	7	9	8	8	7	7	7	3	13	11	8	6	1	9	9	5	13.6851	13.5625	13.778	13.6536	13.6528	13.7059	13.6027	13.6414	13.7734	13.6042	0.000902915	0.985361	0.990828	FDR > 0.05
P07000	PLDB_ECOLI	pldB	101	93	77	80	88	108	91	108	97	92	11	10	8	9	9	13	10	13	11	10	11	14	15	11	16	21	7	25	14	3	12.1806	12.1397	12.1304	12.1709	11.9418	12.4174	12.2736	12.2932	11.848	11.9807	-0.0499297	0.675726	0.847234	FDR > 0.05
P77721	YDJF_ECOLI	ydjF	117	117	117	111	117	117	117	117	111	117	13	13	13	12	13	13	13	13	12	13	6	11	16	7	12	13	5	11	13	5	13.5572	13.4595	13.6105	13.7479	13.6122	13.4539	13.5304	13.3839	13.5461	13.6212	0.0903646	0.182812	0.474509	FDR > 0.05
P0AFI2	PARC_ECOLI	parC	377	391	372	389	378	391	382	391	383	394	36	37	35	37	35	37	36	37	36	38	15	22	22	26	23	26	21	28	32	11	15.0778	15.0187	15.0155	15.1721	14.9538	15.0342	15.0528	15.1152	15.1322	15.2188	-0.0630924	0.235763	0.521392	FDR > 0.05
P75931	YCEM_ECOLI	yceM	50	50	50	50	50	50	50	50	50	50	5	5	5	5	5	5	5	5	5	5	1	4	5	4	5	5	2	8	5	4	14.3887	14.2571	14.2622	14.1325	14.2924	14.2422	13.9139	13.9288	14.0925	14.1917	0.192756	0.0393546	0.232436	FDR > 0.05
P06846	EBGR_ECOLI	ebgR	98	101	101	101	95	98	95	101	98	101	9	10	10	10	9	9	9	10	9	10	3	5	8	3	4	7	3	6	7	6	14.1115	14.0801	14.021	14.1166	14.0697	14.0789	14.287	14.097	14.0916	14.1295	-0.0570219	0.212995	0.504846	FDR > 0.05
P11454	ENTF_ECOLI	entF	249	244	244	228	237	245	249	249	244	244	28	27	27	25	26	27	28	28	27	27	24	21	37	23	31	30	20	46	40	17	13.215	13.2212	13.3176	13.3779	13.2498	13.4243	13.2297	13.3597	13.1449	13.2871	-0.0128094	0.830556	0.921617	FDR > 0.05
P31826	YDDA_ECOLI	yddA	54	54	54	54	54	54	54	54	54	54	6	6	6	6	6	6	6	6	6	6	5	8	16	12	14	8	5	13	13	7	11.5903	11.8664	11.6093	11.8845	11.6303	11.7718	12.0446	11.9928	11.8931	11.9274	-0.209806	0.0309887	0.202515	FDR > 0.05
P0AAI9	FABD_ECOLI	fabD	96	98	98	99	99	96	96	99	98	96	8	9	9	9	9	8	8	9	9	8	1	2	3	2	2	1	1	2	3	NA	18.6333	18.3884	18.7012	18.4095	18.6488	18.3153	18.1916	18.2625	18.4076	18.2861	0.263635	0.00747461	0.106742	FDR > 0.05
P77179	RSXE_ECOLI	rsxE	55	55	55	55	55	55	45	55	55	45	6	6	6	6	6	6	5	6	6	5	5	4	8	8	7	9	1	10	2	4	12.3803	12.4468	12.1536	11.9887	12.3505	12.5259	12.2238	12.5312	12.1044	12.8029	-0.173669	0.279931	0.572041	FDR > 0.05
P45537	YHFK_ECOLI	yhfK	54	54	54	46	54	54	54	54	54	54	7	7	7	6	7	7	7	7	7	7	2	2	11	7	9	2	1	6	7	4	12.7647	12.7443	12.8194	12.9622	12.7063	12.9192	13.0458	12.9335	12.8529	13.0682	-0.164523	0.0258248	0.181942	FDR > 0.05
P0A955	ALKH_ECOLI	eda	88	88	88	88	88	88	88	88	88	88	8	8	8	8	8	8	8	8	8	8	4	6	5	1	6	6	3	8	5	6	16.1825	16.0622	16.2804	16.0059	16.1808	16.2544	16.2839	16.0944	15.9543	15.8657	0.0518311	0.60026	0.804824	FDR > 0.05
P0AAT6	IOJAP_ECOLI	rsfS	79	79	69	79	79	79	79	79	79	69	7	7	6	7	7	7	7	7	7	6	NA	2	8	9	1	11	1	17	12	2	16.4806	16.1868	14.7889	15.3023	15.9808	15.8966	15.354	15.7724	14.5817	13.4829	0.730343	0.215702	0.50817	FDR > 0.05
P76257	YOAA_ECOLI	yoaA	144	155	150	159	165	160	161	147	165	162	17	18	18	19	20	20	19	18	20	20	18	29	28	22	37	27	11	36	26	13	12.79	12.6361	12.8482	12.9778	12.6991	12.9761	12.8704	12.9631	12.7748	12.9449	-0.115648	0.138415	0.416118	FDR > 0.05
P0A7G2	RBFA_ECOLI	rbfA	79	79	81	81	79	81	79	79	79	79	7	7	8	8	7	8	7	7	7	7	1	NA	1	NA	NA	1	1	NA	NA	2	18.8597	18.823	18.8152	18.7124	18.9702	18.6044	18.3786	18.5025	18.8652	18.8933	0.187275	0.123981	0.400066	FDR > 0.05
P33354	YEHR_ECOLI	yehR	4	4	NA	NA	NA	4	NA	4	NA	NA	1	1	NA	NA	NA	1	NA	1	NA	NA	NA	NA	NA	NA	NA	NA	1	NA	NA	1	10.5544	11.8022	NA	NA	NA	10.0672	NA	10.6174	NA	NA	0.836022	0.344924	0.627884	FDR > 0.05
P77300	XYNR_ECOLI	xynR	109	109	109	109	109	101	109	109	109	109	11	11	11	11	11	10	11	11	11	11	13	8	14	14	11	10	9	21	11	4	13.2678	13.0635	13.2428	13.1283	13.2265	13.4824	13.3868	13.4225	13.0514	13.2399	-0.130841	0.168987	0.457067	FDR > 0.05
P76268	KDGR_ECOLI	kdgR	165	165	160	160	165	165	165	165	160	165	15	15	14	14	15	15	15	15	14	15	5	4	1	6	6	3	3	10	9	1	16.5119	16.3512	16.7905	16.5565	16.5727	16.5769	16.681	16.5987	16.4471	16.5627	-0.016733	0.839221	0.924116	FDR > 0.05
P0AD24	YEJL_ECOLI	yejL	48	48	48	48	48	48	48	48	48	48	4	4	4	4	4	4	4	4	4	4	1	NA	2	4	1	3	NA	4	NA	NA	14.9234	14.7299	14.6587	14.5556	14.6547	14.518	14.6678	14.6364	14.4227	13.9566	0.264169	0.100795	0.365506	FDR > 0.05
P00893	ILVI_ECOLI	ilvI	89	84	75	76	85	85	89	84	75	84	12	11	9	9	11	11	12	11	9	11	7	12	18	14	15	10	5	15	13	6	12.5372	12.5633	12.4284	12.4961	12.3647	12.7247	12.5823	12.7697	12.5432	12.5298	-0.152039	0.0376955	0.225881	FDR > 0.05
P17117	NFSA_ECOLI	nfsA	133	139	133	133	139	139	133	139	133	133	12	13	12	12	13	13	12	13	12	12	8	5	3	1	5	6	7	7	9	5	18.0645	17.9094	18.0172	17.9555	18.0578	17.9437	17.6956	17.7969	17.9217	17.7559	0.178152	0.0134724	0.136022	FDR > 0.05
P00963	ASNA_ECOLI	asnA	99	109	102	102	101	109	99	109	99	91	9	10	9	9	9	10	9	10	9	8	2	4	8	6	2	3	6	7	1	NA	16.405	16.3621	16.0826	15.9548	16.2588	16.3923	16.0168	16.0088	16.0898	16.2324	0.0646576	0.580145	0.796182	FDR > 0.05
P0A8G9	EX7S_ECOLI	xseB	44	44	34	44	44	44	44	44	34	23	4	4	3	4	4	4	4	4	3	2	4	NA	8	5	2	6	3	12	8	4	14.8355	14.3936	12.0962	13.4314	13.9154	13.9254	13.1014	13.5563	12.2974	10.7059	1.01715	0.207222	0.496093	FDR > 0.05
P04983	RBSA_ECOLI	rbsA	311	323	313	294	323	311	313	313	306	323	28	29	28	26	29	28	28	28	27	29	18	14	19	16	22	17	15	15	28	14	15.7078	15.6747	15.6871	15.6876	15.7795	15.7399	15.6434	15.608	15.7384	15.6451	0.0323853	0.354254	0.63223	FDR > 0.05
P27129	WAAJ_ECOLI	waaJ	134	134	134	122	134	134	128	134	134	128	13	13	13	12	13	13	12	13	13	12	10	8	19	13	11	13	10	16	8	8	13.8673	13.8745	13.8115	13.8859	13.7585	13.7515	13.5926	13.6641	13.9676	14.1244	0.0194961	0.852683	0.927265	FDR > 0.05
P77485	CUSS_ECOLI	cusS	122	112	118	114	122	116	122	122	114	110	14	12	13	13	14	13	14	14	13	12	10	15	18	15	17	15	9	25	11	4	12.749	12.6779	12.839	12.6876	12.6873	13.0072	12.7636	12.938	12.78	12.7819	-0.125988	0.0626776	0.29299	FDR > 0.05
P31828	PQQL_ECOLI	pqqL	314	320	302	304	306	320	314	314	303	314	30	31	29	29	29	31	30	30	29	30	23	23	44	40	37	34	14	37	39	18	13.5275	13.4066	13.2711	13.457	13.4734	13.4736	13.3977	13.5383	13.4462	13.5537	-0.0547827	0.32532	0.611966	FDR > 0.05
Q47622	SAPA_ECOLI	sapA	158	158	152	152	146	161	139	161	155	152	16	16	15	15	15	17	13	17	16	15	10	12	22	18	17	14	14	14	20	7	13.6093	13.5831	13.3082	13.5675	13.2989	13.6338	13.3666	13.5611	13.6108	13.5881	-0.0786942	0.379222	0.650164	FDR > 0.05
P77730	YDCR_ECOLI	ydcR	49	49	39	39	49	39	40	39	49	49	5	5	4	4	5	4	4	4	5	5	4	4	8	3	8	3	3	8	7	3	12.7783	12.7955	12.7805	12.9491	12.7276	13.1384	12.9597	12.9668	12.8154	12.8121	-0.132211	0.0991408	0.36217	FDR > 0.05
P40191	PDXK_ECOLI	pdxK	79	79	72	72	79	79	72	79	79	73	8	8	7	7	8	8	7	8	8	7	6	9	8	8	13	7	2	17	11	2	14.3164	13.9467	14.0621	14.1675	14.1859	14.1753	14.0607	14.0331	14.1189	14.1909	0.0199223	0.781404	0.90262	FDR > 0.05
P75782	RLMF_ECOLI	rlmF	54	58	54	54	54	54	54	58	54	58	5	6	5	5	5	5	5	6	5	6	1	3	1	NA	2	4	1	4	4	1	14.1505	14.0611	14.2471	14.4251	14.0968	14.2991	13.9102	14.0806	14.2083	14.2442	0.0476588	0.630815	0.821535	FDR > 0.05
P06722	MUTH_ECOLI	mutH	34	29	34	34	34	34	34	34	29	29	4	3	4	4	4	4	4	4	3	3	4	2	3	4	3	5	3	6	7	4	12.7237	13.0399	12.7676	12.7587	12.8831	13.0287	12.5307	12.7946	12.5642	12.5556	0.139839	0.247978	0.532708	FDR > 0.05
P77493	YDJH_ECOLI	ydjH	8	8	16	8	16	16	8	16	8	16	1	1	2	1	2	2	1	2	1	2	1	NA	3	3	3	3	3	3	5	1	12.1042	12.1177	12.2299	11.5611	12.2872	12.0301	11.896	11.9757	12.0348	12.0261	0.0674693	0.623107	0.816191	FDR > 0.05
P12995	BIOA_ECOLI	bioA	164	164	164	164	164	157	164	164	156	164	15	15	15	15	15	14	15	15	14	15	12	8	12	7	17	9	2	9	11	7	15.0837	15.2211	14.6814	14.9248	15.0373	15.2683	14.7855	15.0984	15.1043	15.226	-0.106848	0.413562	0.674633	FDR > 0.05
P31677	OTSA_ECOLI	otsA	176	176	167	159	176	176	176	176	170	176	17	17	16	15	17	17	17	17	16	17	4	9	10	5	9	14	7	10	14	5	14.9647	14.9277	14.9427	15.113	14.902	14.9025	14.853	14.8308	15.0201	15.076	0.0335417	0.594963	0.803512	FDR > 0.05
Q46812	SSNA_ECOLI	ssnA	50	48	24	48	29	60	48	60	54	54	7	6	3	6	4	8	6	8	7	7	6	5	7	8	8	11	8	18	16	4	11.9992	12.2306	11.6485	11.8769	11.1209	12.5215	12.1207	12.3306	11.9414	12.1162	-0.430858	0.0784091	0.322324	FDR > 0.05
P0A830	DCTA_ECOLI	dctA	60	60	60	50	60	60	60	60	60	60	6	6	6	5	6	6	6	6	6	6	7	2	9	1	1	2	5	7	5	5	13.9225	14.4971	14.2399	14.1037	14.3683	14.0906	14.1752	14.0161	14.0819	14.1351	0.126516	0.257484	0.542661	FDR > 0.05
P0AC28	5FCL_ECOLI	ygfA	57	57	57	57	57	57	57	57	57	57	5	5	5	5	5	5	5	5	5	5	1	1	9	3	3	5	1	8	6	NA	12.7294	13.3187	12.5782	12.6123	12.91	13.2874	12.5899	12.86	12.7735	12.6122	0.00510206	0.978671	0.989371	FDR > 0.05
P31134	POTG_ECOLI	potG	21	29	29	23	29	23	23	23	23	29	3	4	4	3	4	3	3	3	3	4	1	4	7	2	4	5	2	8	4	NA	12.1457	12.2332	11.7743	12.1047	12.4704	12.1273	11.8788	12.0479	12.0776	12.2311	0.073151	0.578362	0.796182	FDR > 0.05
P0A9U1	YBHF_ECOLI	ybhF	113	113	113	108	108	113	108	113	102	107	13	13	13	12	12	13	12	13	11	12	15	11	12	7	11	11	10	12	12	7	12.8656	12.8623	12.7658	12.8897	12.7967	12.8122	12.7044	12.8673	12.9182	12.9105	-0.00653037	0.890057	0.948699	FDR > 0.05
P14900	MURD_ECOLI	murD	138	138	138	138	138	138	138	138	138	138	12	12	12	12	12	12	12	12	12	12	3	2	3	2	3	2	4	5	5	6	15.4253	15.2717	15.2445	15.3985	15.4068	15.3348	15.4114	15.4471	15.3163	15.3903	-0.0306159	0.514145	0.754908	FDR > 0.05
P0A8R0	RRAA_ECOLI	rraA	48	48	48	48	48	48	48	48	48	48	4	4	4	4	4	4	4	4	4	4	NA	NA	4	1	NA	3	2	4	6	1	16.8087	16.6526	15.6511	16.2443	16.6226	16.7589	16.1918	16.4609	15.7561	14.4369	0.474926	0.328286	0.614809	FDR > 0.05
Q46807	ARCL_ECOLI	yqeA	41	41	41	41	41	41	35	41	26	34	6	6	6	6	6	6	5	6	4	5	9	8	9	13	9	8	12	6	13	3	11.6912	11.7756	11.7832	11.2701	11.7094	11.9237	11.4927	11.4947	11.5023	11.3473	0.0937809	0.511268	0.753523	FDR > 0.05
P0A9P9	IDNO_ECOLI	idnO	70	76	66	66	76	72	66	76	66	66	8	9	7	7	9	8	7	9	7	7	6	4	8	7	10	10	2	14	15	2	11.9896	11.867	12.2875	11.9946	12.1824	12.0725	11.9105	12.0118	11.8867	11.6207	0.163838	0.16807	0.456595	FDR > 0.05
P65807	YGEY_ECOLI	ygeY	102	102	102	102	102	102	102	102	93	102	10	10	10	10	10	10	10	10	9	10	4	8	8	17	2	11	2	11	15	2	13.4711	13.5921	13.7045	13.2622	13.6075	13.5071	13.4211	13.4734	13.5146	13.2956	0.0851208	0.351105	0.630342	FDR > 0.05
P37685	ALDB_ECOLI	aldB	149	158	156	149	153	157	149	157	157	158	15	16	16	14	15	17	14	17	16	16	1	7	15	4	6	3	3	5	7	3	15.5352	15.4867	15.188	15.3209	15.2595	15.5375	15.3907	15.5102	15.5599	15.4871	-0.139003	0.0914715	0.343919	FDR > 0.05
P21189	DPO2_ECOLI	polB	178	181	158	169	167	189	173	189	188	188	21	22	19	20	20	23	21	23	23	23	17	24	29	33	39	39	25	49	43	14	12.2457	12.1201	11.992	12.1002	11.8748	12.1361	11.8975	12.0838	11.8772	11.9723	0.0731688	0.390845	0.658575	FDR > 0.05
P31063	YEDD_ECOLI	yedD	77	77	84	84	84	84	84	84	84	84	7	7	8	8	8	8	8	8	8	8	2	2	6	3	3	5	3	5	4	1	16.1744	16.2062	16.3739	16.1204	16.5596	16.2175	16.1564	16.1754	16.0174	16.1342	0.146748	0.130167	0.404584	FDR > 0.05
P0ACT6	UIDR_ECOLI	uidR	111	111	111	99	111	111	111	111	111	111	10	10	10	9	10	10	10	10	10	10	5	9	16	11	11	15	7	21	15	1	14.1315	13.9756	13.7896	13.6998	14.1197	14.0553	13.6652	13.9389	13.8196	13.7982	0.0877766	0.444449	0.702671	FDR > 0.05
P39282	YJEM_ECOLI	yjeM	8	16	16	16	16	16	16	16	16	16	1	2	2	2	2	2	2	2	2	2	1	4	5	4	3	3	1	4	NA	NA	13.1832	12.827	12.8414	13.3391	13.0588	13.4864	13.205	13.2854	13.4751	13.7679	-0.394084	0.0217465	0.167137	FDR > 0.05
P42597	UTPP_ECOLI	ygjP	61	61	61	51	61	61	51	51	61	51	6	6	6	5	6	6	5	5	6	5	3	6	14	8	7	3	3	13	9	5	13.3167	12.9262	12.9359	12.9956	12.8802	13.0016	12.9938	13.2171	12.9507	13.1141	-0.0445164	0.642989	0.82643	FDR > 0.05
P27830	RMLB2_ECOLI	rffG	167	163	163	163	167	167	163	163	163	163	15	14	14	14	15	15	14	14	14	14	4	3	11	7	4	4	4	7	9	5	15.0615	14.9032	14.8299	14.8737	15.0358	15.1803	14.9473	15.0773	14.9269	14.9136	-0.0682617	0.352119	0.630342	FDR > 0.05
P76373	UDG_ECOLI	ugd	27	25	19	27	27	36	36	36	33	19	4	4	3	4	4	6	6	6	5	3	6	4	5	4	6	3	2	7	5	5	11.5912	11.6858	11.8683	12.0347	12.0798	12.3933	12.4547	12.6072	12.2549	11.768	-0.443656	0.0328088	0.208329	FDR > 0.05
P22256	GABT_ECOLI	gabT	269	260	229	229	247	269	238	260	248	260	24	23	20	20	22	24	21	23	22	23	18	6	22	8	36	7	13	15	14	6	14.6966	14.9459	13.9484	14.7375	13.9379	15.1285	15.0722	15.1515	15.0434	15.1443	-0.65472	0.0154574	0.144619	FDR > 0.05
P00936	CYAA_ECOLI	cyaA	284	284	284	284	284	284	284	284	277	284	27	27	27	27	27	27	27	27	26	27	21	13	21	29	17	23	8	32	26	13	14.1361	14.2452	14.0757	14.028	14.133	14.1921	14.1002	14.1893	14.1543	14.424	-0.0883444	0.219954	0.510466	FDR > 0.05
P14377	ZRAS_ECOLI	zraS	26	26	26	26	26	26	26	26	26	26	3	3	3	3	3	3	3	3	3	3	4	6	11	7	5	8	5	11	7	2	11.8754	11.5452	11.1885	11.6126	11.7948	11.8477	11.2439	11.5564	10.9462	11.4914	0.186159	0.364033	0.640254	FDR > 0.05
P76316	DCYD_ECOLI	dcyD	100	100	100	100	100	100	100	93	93	100	9	9	9	9	9	9	9	8	8	9	6	3	4	7	5	5	2	6	9	3	15.032	14.8803	14.8687	14.8699	14.9814	14.7439	14.7869	14.8806	14.7829	14.7233	0.142958	0.0108207	0.123623	FDR > 0.05
P0A953	FABB_ECOLI	fabB	153	163	156	161	149	158	158	166	154	158	14	16	15	16	13	15	15	17	14	15	4	7	11	5	4	7	6	5	8	3	17.8873	17.775	17.6025	17.7784	17.73	17.9364	17.4663	17.8356	17.9002	17.8475	-0.0425645	0.670486	0.84496	FDR > 0.05
P0A6A3	ACKA_ECOLI	ackA	236	236	206	219	241	233	226	223	223	231	22	22	19	21	23	22	21	20	20	21	12	15	13	10	10	19	3	18	15	6	17.3004	17.4342	17.4569	17.3194	17.6208	17.3158	17.4114	17.4322	17.4374	17.5382	-0.000655661	0.992492	0.993836	FDR > 0.05
P0ACP7	PURR_ECOLI	purR	152	152	152	152	152	152	152	152	152	152	13	13	13	13	13	13	13	13	13	13	3	2	10	7	7	8	3	6	10	6	16.9757	16.8392	16.9253	16.8999	16.7331	16.8013	16.6549	16.7329	16.9077	16.8739	0.0804919	0.231157	0.516073	FDR > 0.05
P0AEC3	ARCB_ECOLI	arcB	253	247	234	252	247	252	243	253	243	248	27	26	24	27	26	27	25	27	25	26	7	19	12	17	17	11	5	26	27	14	14.0981	13.9075	14.1192	14.1141	14.0718	14.0133	13.9475	14.0018	13.9502	13.9091	0.0977241	0.056797	0.277864	FDR > 0.05
P0A6E4	ASSY_ECOLI	argG	198	198	198	198	198	198	198	198	198	198	18	18	18	18	18	18	18	18	18	18	9	6	7	7	4	7	6	7	6	8	15.714	15.7598	15.565	15.646	15.6396	15.9168	15.6843	15.7739	15.7492	15.7755	-0.115052	0.052683	0.269804	FDR > 0.05
P31547	METI_ECOLI	metI	23	23	23	23	23	23	23	23	23	23	2	2	2	2	2	2	2	2	2	2	NA	1	NA	NA	NA	NA	NA	NA	NA	NA	16.3967	16.3976	16.6384	16.5036	16.4582	16.1911	16.6329	16.4915	16.6713	16.6877	-0.0559888	0.600975	0.804824	FDR > 0.05
P77754	SPY_ECOLI	spy	120	120	120	113	120	120	120	120	120	120	12	12	12	11	12	12	12	12	12	12	10	8	15	14	10	4	2	15	16	NA	13.6026	13.452	13.5738	13.2861	13.5389	13.836	13.9472	14.0861	13.7281	13.5216	-0.333134	0.0175729	0.150033	FDR > 0.05
P0A9S5	GLDA_ECOLI	gldA	90	90	82	82	82	90	82	90	82	71	8	8	7	7	7	8	7	8	7	6	7	4	7	5	9	3	6	8	3	NA	14.9175	15.1946	14.7849	15.0532	14.5641	15.3196	15.2543	15.318	15.2361	15.2073	-0.364217	0.0111918	0.124871	FDR > 0.05
P0ABU7	EXBB_ECOLI	exbB	56	56	56	56	56	56	56	56	56	56	5	5	5	5	5	5	5	5	5	5	2	2	6	3	3	3	1	2	2	1	16.8395	16.7027	16.9197	17.261	16.9864	16.9149	17.0339	17.1613	16.9372	17.1496	-0.0974911	0.384831	0.653307	FDR > 0.05
P0A9Q1	ARCA_ECOLI	arcA	161	161	161	161	161	161	161	161	161	161	14	14	14	14	14	14	14	14	14	14	6	3	12	8	7	9	2	13	8	3	17.118	17.1096	17.0781	16.8285	17.1534	17.2914	16.9301	17.2049	16.8937	17.0426	-0.0150301	0.88032	0.942242	FDR > 0.05
P0A843	TATE_ECOLI	tatE	64	64	64	64	64	64	64	64	64	64	6	6	6	6	6	6	6	6	6	6	8	6	13	9	14	8	2	3	7	2	13.7049	13.7739	13.923	13.8886	13.4746	14.1358	14.0957	14.1473	14.3611	14.2833	-0.451654	0.00137959	0.0474677	FDR <= 0.05
P33363	BGLX_ECOLI	bglX	320	320	303	303	320	320	303	320	309	309	29	29	27	27	29	29	27	29	28	28	11	9	26	10	26	13	10	13	8	2	15.5174	15.414	15.1301	15.3568	15.1054	15.6488	15.5867	15.5839	15.6672	15.7535	-0.343309	0.00411353	0.0843797	FDR > 0.05
P77150	PDXY_ECOLI	pdxY	110	110	97	97	108	117	97	117	90	117	10	10	9	9	10	11	9	11	8	11	5	8	8	4	10	6	9	6	9	5	14.86	14.7445	14.8684	14.7283	14.7802	14.5542	14.4918	14.4984	14.7439	14.7655	0.185508	0.023599	0.175435	FDR > 0.05
P0C960	EMTA_ECOLI	emtA	76	76	76	76	76	76	76	76	76	76	7	7	7	7	7	7	7	7	7	7	3	5	5	8	8	8	6	4	6	4	14.7193	14.6634	14.7017	14.5873	14.7788	14.688	14.591	14.5942	14.8101	14.7769	-0.00194083	0.972843	0.98685	FDR > 0.05
P23882	FMT_ECOLI	fmt	126	140	142	142	135	140	135	138	137	128	13	15	15	15	14	15	14	15	14	13	5	6	13	10	11	12	10	14	8	2	15.267	15.1635	15.1281	15.1984	15.1805	15.2779	14.9339	15.1637	15.2784	15.2508	0.00654547	0.926933	0.966454	FDR > 0.05
P69428	TATA_ECOLI	tatA	80	80	80	80	80	80	80	80	80	80	7	7	7	7	7	7	7	7	7	7	3	6	1	NA	6	6	4	7	5	7	15.9031	15.6742	16.0222	15.9991	15.7418	15.7778	15.5345	15.52	15.8349	15.8277	0.169094	0.125999	0.402587	FDR > 0.05
P0A7H6	RECR_ECOLI	recR	56	56	46	46	56	56	56	56	56	56	5	5	4	4	5	5	5	5	5	5	4	1	2	1	3	7	1	4	8	5	15.2698	15.5615	14.7463	14.8671	15.2301	15.2831	14.5815	14.9727	15.2884	15.222	0.0653982	0.751497	0.891612	FDR > 0.05
P0AF08	APBC_ECOLI	mrp	129	129	122	129	129	129	129	129	129	129	12	12	11	12	12	12	12	12	12	12	1	3	4	6	4	8	4	3	2	1	17.2613	17.183	16.929	16.7281	17.0519	17.162	16.7954	17.0421	16.9069	17.0285	0.0436853	0.710147	0.865555	FDR > 0.05
P0A825	GLYA_ECOLI	glyA	183	183	177	176	177	183	183	177	176	183	17	17	16	16	16	17	17	16	16	17	5	2	3	5	5	3	1	5	7	1	17.6551	17.5547	17.2541	17.4374	17.406	17.5834	17.5598	17.5884	17.6874	17.7769	-0.177714	0.055611	0.277078	FDR > 0.05
P0A7Q1	RL35_ECOLI	rpmI	NA	NA	NA	NA	NA	NA	NA	NA	NA	NA	NA	NA	NA	NA	NA	NA	NA	NA	NA	NA	NA	NA	NA	NA	NA	NA	NA	NA	NA	NA	NA	NA	NA	NA	NA	NA	NA	NA	NA	NA	NA	NA	NA	NA
P0ABB8	ATMA_ECOLI	mgtA	240	244	240	240	244	244	244	244	240	244	21	22	21	21	22	22	22	22	21	22	7	3	8	6	6	1	1	8	4	5	16.2603	16.2247	16.2144	16.359	16.2616	16.4203	16.4998	16.5747	16.2856	16.4553	-0.18317	0.00973508	0.118058	FDR > 0.05
P37327	YFDC_ECOLI	yfdC	15	9	9	15	9	15	9	9	15	15	2	1	1	2	1	2	1	1	2	2	1	1	1	2	1	1	1	2	3	2	12.041	11.8955	12.8771	12.0003	12.0668	12.1676	12.723	12.9321	11.6978	12.0737	-0.142692	0.631607	0.821535	FDR > 0.05
P33368	YOHF_ECOLI	yohF	65	65	44	44	65	65	65	65	65	65	6	6	4	4	6	6	6	6	6	6	1	4	NA	2	8	10	7	14	10	2	13.4152	13.499	13.5336	13.3398	13.3561	13.1376	13.1882	13.2161	13.3282	13.3623	0.182242	0.0129385	0.134259	FDR > 0.05
P39212	INSN2_ECOLI	insN2	15	15	15	15	15	15	15	15	7	15	2	2	2	2	2	2	2	2	1	2	NA	2	5	2	3	3	2	2	6	2	11.7614	11.6631	11.7004	11.621	11.4201	11.687	11.5782	11.8218	11.775	11.1949	0.021822	0.867053	0.935329	FDR > 0.05
P52101	GLRK_ECOLI	glrK	60	69	47	44	65	65	56	69	56	62	7	9	6	5	9	9	7	9	7	8	13	11	3	7	10	7	4	12	4	6	12.3298	12.4523	12.5628	12.3606	12.4902	12.4828	12.4248	12.6222	12.4996	12.8427	-0.135268	0.153089	0.438521	FDR > 0.05
P17846	CYSI_ECOLI	cysI	228	238	198	208	201	248	191	230	233	232	23	25	20	21	20	26	19	23	24	23	11	14	35	19	25	20	18	36	30	10	13.1788	13.1506	12.8456	13.1469	12.8976	13.1852	13.1216	13.0428	13.2164	13.2046	-0.110217	0.195459	0.485048	FDR > 0.05
P0A8P8	XERD_ECOLI	xerD	139	139	123	123	133	133	134	134	106	128	15	15	13	13	14	14	14	14	11	13	15	15	20	15	16	15	15	18	22	6	13.0473	13.0821	13.0357	13.0129	12.9885	13.2434	13.1403	13.1613	13.0045	13.0629	-0.0891444	0.0780157	0.322324	FDR > 0.05
P0A8P6	XERC_ECOLI	xerC	89	93	84	84	88	93	84	88	84	84	9	10	8	8	9	10	8	9	8	8	4	5	2	3	8	7	1	6	4	2	14.2973	14.357	14.1146	14.0068	14.1786	14.2891	14.1045	14.2453	14.1803	14.3599	-0.0449786	0.573425	0.793623	FDR > 0.05
P77626	SUTR_ECOLI	sutR	29	21	29	21	21	29	16	21	29	21	4	3	4	3	3	4	2	3	4	3	3	3	8	3	2	1	3	7	3	1	13.206	12.5584	12.4107	13.0277	13.1959	12.9135	12.7195	12.6075	12.5683	12.4165	0.234691	0.241577	0.524836	FDR > 0.05
P0AD07	YECF_ECOLI	yecF	12	22	22	22	22	22	22	22	22	22	1	2	2	2	2	2	2	2	2	2	NA	1	7	3	2	NA	NA	1	3	NA	14.5449	14.7701	12.0002	12.3262	13.4216	14.1344	12.7148	13.7486	12.9593	11.9072	0.31974	0.653056	0.830132	FDR > 0.05
Q46915	GUDX_ECOLI	gudX	9	9	9	9	9	9	9	9	9	9	1	1	1	1	1	1	1	1	1	1	1	NA	1	3	1	3	1	1	2	2	12.2083	12.5477	12.4543	11.6991	12.0405	12.2484	11.8037	11.9666	12.5736	12.6361	-0.0557184	0.809005	0.912984	FDR > 0.05
P0AEY8	MDFA_ECOLI	mdfA	17	17	17	17	17	17	17	17	17	17	2	2	2	2	2	2	2	2	2	2	2	1	2	1	1	NA	NA	1	2	1	13.6857	13.5161	13.3936	13.8137	13.8608	13.8437	13.7695	13.8668	14.1396	14.1486	-0.299645	0.035666	0.21724	FDR > 0.05
P0AFG3	ODO1_ECOLI	sucA	391	399	393	396	396	399	401	391	388	391	34	36	35	36	35	36	36	34	34	34	12	3	23	22	17	26	15	20	23	7	16.2489	16.4834	16.0289	16.0205	16.3545	16.2153	15.9214	15.9784	16.218	16.1807	0.124455	0.29319	0.582639	FDR > 0.05
P0AFS9	MEPM_ECOLI	mepM	29	45	15	33	30	84	84	79	79	84	3	5	2	4	3	11	11	10	10	11	13	17	4	11	11	3	3	6	6	3	10.8919	11.1949	11.7406	11.2435	11.0547	13.9311	13.8735	13.8792	13.8283	14.2117	-2.71963	1.34e-07	6.62e-05	FDR <= 0.01
P52067	FSR_ECOLI	fsr	17	17	17	17	17	17	17	17	17	17	2	2	2	2	2	2	2	2	2	2	1	3	2	NA	3	1	NA	4	3	NA	12.1143	12.2393	12.7928	12.5381	12.28	12.8203	13.0684	12.7946	12.0318	12.2801	-0.206077	0.389485	0.658187	FDR > 0.05
P0ACM2	RSPR_ECOLI	rspR	106	106	99	106	99	99	99	106	99	106	10	10	9	10	9	9	9	10	9	10	2	3	8	7	5	5	5	4	6	3	14.7196	14.782	14.9068	14.738	14.9112	14.549	14.3771	14.6471	14.9213	14.6204	0.18855	0.0886012	0.337414	FDR > 0.05
P07654	PSTA_ECOLI	pstA	25	25	25	25	25	25	25	25	25	25	3	3	3	3	3	3	3	3	3	3	3	2	5	5	2	2	2	6	3	1	12.679	12.7098	12.9999	13.2703	12.712	13.2757	13.4064	13.4507	13.1597	13.5288	-0.49004	0.00601203	0.0993562	FDR > 0.05
P0CK95	ACFD_ECOLI	yghJ	437	445	441	441	418	452	438	452	440	432	43	44	43	43	40	45	43	45	43	42	27	20	72	44	48	43	17	69	49	17	13.8282	13.8161	13.3574	13.6371	13.4615	13.8242	13.782	13.8118	13.7716	14.0035	-0.218585	0.0665044	0.301927	FDR > 0.05
P0C0R7	RLME_ECOLI	rlmE	73	73	58	66	66	73	66	66	66	73	7	7	5	6	6	7	6	6	6	7	4	NA	2	5	NA	8	1	3	6	3	14.7785	14.7067	15.0794	14.8868	14.99	14.6286	14.5808	14.6117	14.7795	14.671	0.233924	0.0152291	0.14405	FDR > 0.05
P76272	YEBT_ECOLI	yebT	231	225	225	225	231	231	231	231	217	231	22	21	21	21	22	22	22	22	20	22	14	13	31	17	22	17	9	27	30	8	13.2998	13.3317	13.0611	13.2476	13.2335	13.6126	13.4125	13.5079	13.2383	13.453	-0.210154	0.0264588	0.184799	FDR > 0.05
P0ACV6	MPAA_ECOLI	mpaA	41	34	30	23	33	41	41	41	33	33	5	4	4	3	4	5	5	5	4	4	1	2	8	2	7	11	3	9	9	6	12.7522	12.6178	12.386	12.4808	12.3871	12.3204	12.1306	12.5225	12.1316	12.2165	0.260476	0.0339989	0.210958	FDR > 0.05
P29012	ALR2_ECOLI	dadX	92	103	91	91	103	103	83	103	91	88	9	10	8	8	10	10	8	10	8	8	4	11	10	10	9	7	8	11	13	4	13.7693	13.6298	13.599	13.5328	13.7219	13.8467	13.6736	13.7402	13.4437	13.4991	0.00986346	0.911663	0.960603	FDR > 0.05
P42616	YQJC_ECOLI	yqjC	52	52	52	52	52	52	52	52	52	52	5	5	5	5	5	5	5	5	5	5	1	1	1	5	1	7	2	9	18	4	14.9745	14.902	14.9908	14.737	15.0495	14.6794	14.5728	14.8105	14.2599	12.9507	0.676113	0.0839708	0.329789	FDR > 0.05
P13656	CHIA_ECOLI	chiA	206	199	197	206	206	206	197	206	197	199	21	20	20	21	21	21	20	21	20	20	19	20	34	26	28	21	10	27	18	17	13.5377	13.3468	13.4123	13.5522	13.2953	13.4356	13.4492	13.5403	13.3075	13.5674	-0.0311698	0.661172	0.836429	FDR > 0.05
Q46803	YGEW_ECOLI	ygeW	97	92	94	94	90	101	90	98	94	94	12	12	11	11	10	13	10	12	11	11	5	10	22	15	15	14	7	15	11	4	12.3845	12.2073	11.9306	12.1696	11.8775	12.7228	12.3229	12.508	12.2386	12.0882	-0.262223	0.106812	0.374774	FDR > 0.05
P17445	BETB_ECOLI	betB	119	119	108	113	108	119	108	119	113	108	12	12	10	11	10	12	10	12	11	10	8	10	10	8	8	7	4	8	9	3	14.1067	14.2097	13.9014	14.0774	13.7242	14.3152	14.3754	14.4667	14.294	14.2126	-0.328924	0.00884929	0.112957	FDR > 0.05
P64554	QUEE_ECOLI	queE	109	109	109	109	109	109	103	109	109	109	10	10	10	10	10	10	9	10	10	10	5	2	7	5	11	1	7	7	12	2	15.948	16.1278	16.2889	15.832	16.262	16.1346	16.1	16.122	16.0506	15.9129	0.0277399	0.783149	0.90262	FDR > 0.05
P0A9V1	LPTB_ECOLI	lptB	126	126	129	126	126	129	126	129	126	126	12	12	13	12	12	13	12	13	12	12	8	3	13	10	6	10	6	12	16	2	16.7132	16.9422	16.7325	16.6208	17.2022	16.9529	16.5879	16.7549	16.9283	17.001	-0.0028195	0.983137	0.990502	FDR > 0.05
P32674	GRE1_ECOLI	pflD	36	41	36	34	34	41	34	41	34	41	5	6	5	5	5	6	5	6	5	6	3	3	11	8	7	8	4	11	6	4	11.4578	11.8812	11.435	11.5436	11.5178	11.4948	11.7702	11.6127	11.2582	11.6682	0.00625605	0.959497	0.983882	FDR > 0.05
P06721	METC_ECOLI	metC	82	82	82	82	84	84	77	84	82	82	8	8	8	8	9	9	8	9	8	8	5	10	19	12	11	11	4	9	14	4	13.9859	13.8112	13.2582	13.8117	13.3296	13.8932	13.7248	13.9974	13.9887	13.9247	-0.26645	0.120113	0.3918	FDR > 0.05
P0AG16	PUR1_ECOLI	purF	145	145	145	145	145	145	145	145	145	145	13	13	13	13	13	13	13	13	13	13	20	19	15	15	19	8	10	22	13	4	14.1289	14.0826	14.1051	14.1018	14.1098	14.1574	14.1642	14.1378	14.2571	14.3459	-0.106848	0.0280098	0.190618	FDR > 0.05
P0AGG2	TESB_ECOLI	tesB	99	95	95	95	95	99	95	99	95	95	10	9	9	9	9	10	9	10	9	9	2	3	1	2	5	2	2	6	4	2	15.4056	15.2268	15.4752	15.2625	15.4241	15.3317	15.2885	15.3191	15.2286	15.2569	0.0738968	0.192886	0.484564	FDR > 0.05
P0AG24	SPOT_ECOLI	spoT	294	279	289	289	289	294	294	294	283	279	27	25	26	26	26	27	27	27	25	25	22	21	34	23	40	25	22	32	27	12	14.3889	14.3123	14.3166	14.3362	14.4042	14.4952	14.3466	14.395	14.3968	14.5672	-0.0885132	0.0800751	0.325024	FDR > 0.05
P76290	CMOA_ECOLI	cmoA	190	190	154	169	175	181	181	190	171	171	18	18	14	16	16	17	17	18	16	16	6	16	12	20	15	17	9	23	17	10	14.2938	14.1562	14.2521	14.0988	14.3223	14.1834	13.9212	14.0586	13.9562	13.9824	0.204264	0.0117223	0.127056	FDR > 0.05
P39358	YJHG_ECOLI	yjhG	93	93	89	86	82	89	89	85	93	85	11	11	10	10	9	10	10	10	11	10	13	8	19	14	14	13	11	25	20	8	11.9955	12.1684	11.973	11.9411	11.7711	12.1033	11.9339	12.1246	11.6927	12.0093	-0.00298791	0.976998	0.988888	FDR > 0.05
P75957	LOLD_ECOLI	lolD	71	71	71	71	71	71	71	71	71	71	7	7	7	7	7	7	7	7	7	7	1	2	3	2	1	2	2	2	1	3	14.7949	14.7959	14.0571	14.0531	14.6255	14.536	14.053	14.3739	14.556	14.4989	0.0617405	0.758598	0.893087	FDR > 0.05
P52129	RNLA_ECOLI	rnlA	61	61	61	61	61	61	61	61	61	61	6	6	6	6	6	6	6	6	6	6	3	2	7	7	3	7	2	6	6	2	13.3068	13.2248	13.3368	13.2885	13.2686	13.1424	13.2225	13.3419	13.1496	13.4611	0.0216124	0.74374	0.887388	FDR > 0.05
P0A6K1	DAPF_ECOLI	dapF	44	44	44	44	44	44	44	44	44	44	4	4	4	4	4	4	4	4	4	4	6	2	1	NA	2	4	2	5	5	2	13.5917	13.942	14.0672	13.7268	14.0023	14.1027	13.6798	13.8906	13.6969	13.9245	0.00708822	0.953912	0.980834	FDR > 0.05
P21693	DBPA_ECOLI	dbpA	113	113	113	113	113	113	113	113	113	113	10	10	10	10	10	10	10	10	10	10	6	5	11	4	4	7	3	7	7	2	14.4519	14.3619	13.8919	14.0211	14.0539	14.3417	14.1992	14.3643	14.2332	14.261	-0.123763	0.298928	0.5889	FDR > 0.05
P00561	AK1H_ECOLI	thrA	289	296	289	289	289	296	289	296	289	296	26	27	26	26	26	27	26	27	26	27	14	16	19	10	18	13	9	24	17	13	14.9751	14.9608	14.9324	14.9677	14.9578	15.2694	14.9963	15.1459	14.9371	15.007	-0.112367	0.101118	0.365979	FDR > 0.05
P0A746	MSRB_ECOLI	msrB	70	70	70	70	70	70	70	70	66	66	7	7	7	7	7	7	7	7	6	6	4	6	10	13	8	5	4	13	21	1	14.1988	14.0357	13.6537	13.4134	14.3024	13.7397	13.9952	14.0332	13.3251	12.4143	0.419302	0.257095	0.542416	FDR > 0.05
P0AFX9	RSEB_ECOLI	rseB	65	65	57	65	57	65	65	55	65	65	6	6	5	6	5	6	6	5	6	6	6	6	7	6	4	12	2	13	11	2	13.4661	12.9484	13.4501	13.1248	13.3999	13.5294	13.2311	13.4556	13.118	13.0496	0.00111792	0.993782	0.994791	FDR > 0.05
P17854	CYSH_ECOLI	cysH	118	118	124	124	124	109	118	118	118	118	12	12	13	13	13	11	12	12	12	12	9	8	11	13	8	7	8	11	12	6	14.2048	14.0879	14.2962	14.0467	14.3038	14.2571	13.9038	14.1378	14.125	14.1271	0.0777131	0.346645	0.627884	FDR > 0.05
P0A9P4	TRXB_ECOLI	trxB	126	126	126	126	126	131	131	131	126	126	11	11	11	11	11	12	12	12	11	11	1	NA	7	4	NA	1	1	2	1	1	15.4714	15.4883	15.4947	15.353	15.3875	15.6865	15.468	15.5811	15.4183	15.4265	-0.0771022	0.228106	0.513763	FDR > 0.05
P37338	GLAR_ECOLI	glaR	22	22	22	12	22	22	14	22	18	22	4	4	4	2	4	4	3	4	3	4	3	6	2	1	4	4	6	5	5	2	11.2112	11.109	11.5844	11.7506	11.4071	11.0844	10.9836	10.9785	11.2479	10.8805	0.377468	0.0219084	0.167945	FDR > 0.05
P15977	MALQ_ECOLI	malQ	155	155	152	152	155	139	152	144	152	152	17	17	16	16	17	15	16	15	16	16	11	4	22	15	13	25	18	22	30	8	13.3986	14.2332	13.517	13.5238	13.784	13.2222	13.0546	13.0378	13.2557	13.0603	0.565174	0.00685865	0.10119	FDR > 0.05
P33355	YEHS_ECOLI	yehS	142	142	142	142	135	142	142	142	142	142	13	13	13	13	12	13	13	13	13	13	10	4	8	11	6	8	9	11	13	8	14.8746	14.9513	15.1657	15.0848	15.2131	14.8664	14.8676	14.9205	15.0425	14.8287	0.152754	0.0726074	0.312083	FDR > 0.05
P36837	DTPB_ECOLI	dtpB	15	15	15	15	8	15	15	15	15	15	2	2	2	2	1	2	2	2	2	2	2	4	2	3	1	1	NA	1	3	1	13.714	13.4021	13.6239	13.8791	13.3227	13.7555	13.8976	14.0793	13.4833	13.6049	-0.175754	0.26414	0.551192	FDR > 0.05
P46853	YHHX_ECOLI	yhhX	152	161	152	152	152	161	132	152	150	152	14	15	14	14	14	15	12	14	14	14	11	17	15	20	17	11	7	19	15	5	13.3123	13.2091	13.2274	13.1944	13.303	13.4634	13.2802	13.5318	13.1006	13.2268	-0.0713194	0.411917	0.673032	FDR > 0.05
P0AF90	RRAB_ECOLI	rraB	24	24	24	24	24	24	24	24	24	24	2	2	2	2	2	2	2	2	2	2	NA	NA	NA	NA	NA	NA	1	NA	1	NA	18.2815	17.9606	17.1735	17.5944	17.1494	17.2291	17.1673	16.9965	17.4089	16.8477	0.501988	0.0707176	0.310005	FDR > 0.05
P30126	LEUD_ECOLI	leuD	51	51	42	43	51	42	51	42	51	43	6	6	5	5	6	5	6	5	6	5	3	4	8	5	8	9	3	13	7	3	12.9811	12.9788	12.7352	12.4735	12.963	12.8895	12.4906	12.7952	12.3302	12.5551	0.214178	0.171446	0.461415	FDR > 0.05
P0A786	PYRB_ECOLI	pyrB	134	134	131	131	134	134	131	134	131	134	13	13	12	12	13	13	12	13	12	13	5	12	8	9	13	8	1	11	6	1	14.7524	14.6353	14.9042	14.9194	14.8438	15.2389	14.8482	15.24	14.8843	14.8788	-0.206996	0.0838634	0.329789	FDR > 0.05
P0AGC3	SLT_ECOLI	slt	221	228	216	223	228	228	223	228	222	207	23	24	22	23	24	24	23	24	23	21	11	12	28	17	26	23	14	23	13	11	13.9528	13.9405	13.7245	13.8643	13.7123	13.8523	13.5911	13.8	13.9018	13.9606	0.0177128	0.833682	0.922193	FDR > 0.05
P0ACY3	YEAG_ECOLI	yeaG	293	293	276	272	282	298	280	297	286	287	30	30	27	26	27	31	28	30	28	28	15	9	11	7	12	12	14	14	13	8	15.2567	15.2647	15.0486	15.118	15.2413	15.2174	15.1385	15.1981	15.1942	15.2684	-0.0174747	0.726464	0.873824	FDR > 0.05
P69776	LPP_ECOLI	lpp	59	59	45	55	55	59	45	55	55	59	6	6	4	5	5	6	4	5	5	6	4	6	3	2	8	4	2	7	3	3	15.0332	15.0131	15.9831	16.4765	15.1211	15.4909	16.1482	16.0103	15.509	15.7376	-0.253799	0.459088	0.710853	FDR > 0.05
P36879	YADG_ECOLI	yadG	181	185	175	185	181	185	174	181	181	175	17	18	17	18	17	18	17	17	17	17	12	7	17	19	8	9	12	25	24	6	14.4278	14.447	14.4363	14.2222	14.7467	14.4859	14.4209	14.3413	14.4409	14.4685	0.0244915	0.78665	0.903609	FDR > 0.05
P26365	AMIB_ECOLI	amiB	113	110	110	110	110	113	103	113	110	110	11	10	10	10	10	11	9	11	10	10	6	6	12	9	9	4	4	9	6	2	13.8102	13.8785	13.5962	13.7533	13.8584	13.984	13.8635	13.8131	13.933	13.826	-0.104607	0.120488	0.3918	FDR > 0.05
P0ABU9	TOLQ_ECOLI	tolQ	122	122	110	99	110	113	110	110	110	122	11	11	10	9	10	10	10	10	10	11	7	2	8	2	5	3	4	8	3	5	15.0338	14.9813	15.2447	15.1643	15.0055	14.6318	14.8183	14.7508	14.9746	14.7623	0.298384	0.0041919	0.0843797	FDR > 0.05
P63235	GADC_ECOLI	gadC	80	80	74	71	77	80	77	80	71	77	9	9	8	7	8	9	8	9	7	8	5	5	7	6	9	8	4	7	8	1	15.3655	15.4877	15.4929	15.4962	14.9269	15.6914	16.0032	16.0107	15.8232	15.8825	-0.528329	0.00284959	0.0739748	FDR > 0.05
P75780	FIU_ECOLI	fiu	179	179	179	179	179	179	179	179	179	179	17	17	17	17	17	17	17	17	17	17	8	11	10	14	12	16	10	15	15	4	15.323	15.1003	15.6288	15.3389	15.27	15.2621	15.1763	15.1356	15.2045	15.1294	0.150634	0.128148	0.403374	FDR > 0.05
P0AC62	GLRX3_ECOLI	grxC	54	54	54	54	54	58	58	58	54	54	5	5	5	5	5	6	6	6	5	5	3	7	5	6	5	3	4	13	13	5	13.6477	13.5173	13.9141	13.7513	14.0119	14.0418	14.0223	14.2971	13.0384	12.5426	0.180008	0.620988	0.815513	FDR > 0.05
P07021	YFIB_ECOLI	yfiB	NA	NA	NA	NA	NA	32	32	32	32	32	NA	NA	NA	NA	NA	4	4	4	4	4	NA	NA	NA	NA	NA	3	NA	6	3	NA	NA	NA	NA	NA	NA	12.3108	12.3017	12.2747	12.7046	12.4678	#NAME?	NA	0	FDR <= 0.01
P31808	YCIK_ECOLI	yciK	131	131	131	131	131	131	131	131	131	131	12	12	12	12	12	12	12	12	12	12	4	4	2	8	7	3	5	3	9	4	15.3246	15.2358	15.41	15.2122	15.574	15.2093	15.1709	15.2457	15.1793	15.3915	0.111967	0.184431	0.476205	FDR > 0.05
P11557	DAMX_ECOLI	damX	112	112	112	112	112	112	112	112	112	112	10	10	10	10	10	10	10	10	10	10	1	2	1	1	1	1	1	1	NA	1	16.4887	16.237	16.2952	16.3131	16.31	16.2784	16.3195	16.3296	16.2347	16.4214	0.0120669	0.823858	0.919919	FDR > 0.05
P09836	UHPC_ECOLI	uhpC	34	34	26	26	26	34	26	34	28	34	4	4	3	3	3	4	3	4	3	4	5	6	9	5	5	2	2	9	8	3	11.8865	11.7583	11.5918	12.1692	11.9367	12.3314	12.3567	12.3961	11.4586	11.8901	-0.218065	0.31994	0.605695	FDR > 0.05
P27434	RODZ_ECOLI	rodZ	112	103	112	112	112	112	112	112	112	112	10	9	10	10	10	10	10	10	10	10	3	2	2	2	5	1	1	5	5	NA	17.1663	17.1771	17.4239	17.3296	17.3072	17.0906	17.1015	17.0908	17.1106	17.1272	0.176671	0.00705909	0.102896	FDR > 0.05
P25553	ALDA_ECOLI	aldA	265	265	258	258	258	265	265	265	256	265	23	23	22	22	22	23	23	23	22	23	7	6	8	10	13	10	12	6	14	3	15.4715	15.7244	15.2831	15.3773	15.4691	15.4879	15.2998	15.3583	15.4534	15.3755	0.0700792	0.411697	0.673032	FDR > 0.05
P0AFG6	ODO2_ECOLI	sucB	185	185	179	173	169	189	168	189	179	189	17	17	17	16	15	18	16	18	16	18	11	13	13	12	8	8	8	9	13	13	16.7516	16.8636	16.8731	16.7319	16.9556	16.5563	16.7072	16.6376	16.7612	16.6622	0.170286	0.0133617	0.135867	FDR > 0.05
P00393	NDH_ECOLI	ndh	367	362	356	361	356	367	350	367	361	361	33	32	31	32	31	33	31	33	32	32	9	10	17	16	13	7	10	21	9	4	16.8592	16.7359	16.77	16.6871	16.8042	17.0503	16.7995	16.9207	16.675	16.8664	-0.0910813	0.222718	0.510871	FDR > 0.05
P0ACP5	GNTR_ECOLI	gntR	91	95	91	91	91	95	91	91	86	95	9	10	9	9	9	10	9	9	8	10	8	5	5	6	6	8	5	7	9	7	13.8384	13.9793	13.7522	13.6794	13.7357	14.3685	13.8936	14.1598	13.7334	13.6505	-0.164151	0.286292	0.576903	FDR > 0.05
P22524	MUKE_ECOLI	mukE	73	73	73	73	73	73	66	73	73	73	7	7	7	7	7	7	6	7	7	7	2	4	5	3	7	2	1	5	6	NA	16.732	16.7405	16.6284	16.4851	16.6543	16.5076	16.2194	16.3401	16.5905	16.4367	0.229185	0.0203548	0.162535	FDR > 0.05
P23367	MUTL_ECOLI	mutL	129	129	120	120	129	129	122	129	120	106	14	14	13	13	14	14	13	14	13	11	5	6	9	3	16	11	6	10	5	8	14.0484	14.0187	14.087	14.3139	13.9468	13.912	14.0726	14.0931	14.219	14.3768	-0.0517355	0.617317	0.814011	FDR > 0.05
P24192	HYPD_ECOLI	hypD	86	79	80	77	86	86	79	86	86	86	9	8	8	8	9	9	8	9	9	9	8	9	17	16	12	15	12	20	12	9	12.7898	12.5367	12.5237	12.43	12.7493	12.6078	12.3833	12.5606	12.4428	12.5069	0.105622	0.225066	0.513763	FDR > 0.05
P0ACV2	LPXP_ECOLI	lpxP	NA	NA	NA	NA	NA	11	11	11	7	11	NA	NA	NA	NA	NA	2	2	2	1	2	NA	NA	NA	NA	NA	4	2	2	1	2	NA	NA	NA	NA	NA	12.1222	11.763	12.4268	11.7438	12.4025	#NAME?	NA	0	FDR <= 0.01
P77339	YAFT_ECOLI	yafT	34	40	34	34	40	40	40	40	34	40	4	5	4	4	5	5	5	5	4	5	7	11	7	9	13	6	3	9	8	2	11.7668	11.1001	11.6011	11.9326	11.4379	11.9445	11.9668	11.9136	11.8508	12.0421	-0.375864	0.0333494	0.208926	FDR > 0.05
P36979	RLMN_ECOLI	rlmN	216	220	216	216	216	220	216	216	216	220	20	21	20	20	20	21	20	20	20	21	10	12	16	22	19	12	7	25	23	3	15.3742	15.2794	15.3992	15.1773	15.2175	15.5315	15.3738	15.5334	15.3475	15.3416	-0.136029	0.0580379	0.281993	FDR > 0.05
P0AGG4	THIO2_ECOLI	trxC	45	45	45	45	45	45	45	45	45	45	4	4	4	4	4	4	4	4	4	4	1	1	4	6	4	7	3	5	10	2	13.8173	13.7871	13.7274	13.3548	14.0527	13.506	13.4733	13.2617	13.2548	12.2218	0.604334	0.0497728	0.264347	FDR > 0.05
P0A6A0	UBIB_ECOLI	ubiB	181	181	181	181	181	181	174	181	181	181	18	18	18	18	18	18	17	18	18	18	11	18	31	19	22	15	14	23	28	8	13.4932	13.5686	13.3272	13.3882	13.5621	13.6154	13.4705	13.3997	13.4165	13.4163	0.00418402	0.948029	0.979133	FDR > 0.05
P24240	ASCB_ECOLI	ascB	70	84	70	68	76	88	77	74	84	81	9	11	8	9	9	12	11	10	11	10	7	12	19	15	10	13	4	17	11	8	12.378	12.3613	12.1245	12.1734	12.4487	12.2874	12.4379	12.5382	12.3517	12.5924	-0.144325	0.125913	0.402587	FDR > 0.05
P0AGJ5	YFIF_ECOLI	yfiF	143	150	154	137	143	150	154	154	147	150	13	14	15	13	13	14	15	15	14	14	NA	8	7	1	6	5	1	5	4	1	16.46	16.4045	16.2783	16.4442	16.4411	16.4907	16.2812	16.379	16.4148	16.4471	0.00306382	0.951213	0.980369	FDR > 0.05
P60932	UPPP_ECOLI	uppP	11	11	11	11	11	11	11	11	11	11	1	1	1	1	1	1	1	1	1	1	NA	NA	1	NA	NA	NA	NA	NA	NA	1	15.9984	15.4532	15.7114	16.2727	15.5519	16.4176	16.2228	16.3835	15.9718	16.1743	-0.436505	0.0335888	0.209317	FDR > 0.05
P52097	TILS_ECOLI	tilS	114	104	98	104	114	114	104	114	114	108	12	11	10	11	12	12	11	12	12	11	6	10	14	9	13	12	5	16	8	4	14.35	14.1049	14.013	14.3226	14.0132	14.2311	14.1078	14.2982	14.3055	14.4285	-0.113483	0.245061	0.529536	FDR > 0.05
P0ABI8	CYOB_ECOLI	cyoB	77	77	77	77	71	77	77	77	77	77	8	8	8	8	7	8	8	8	8	8	3	3	8	4	6	2	4	7	2	2	16.1683	16.1504	15.2267	16.0462	15.2462	16.4388	16.3354	16.3443	16.3838	16.7815	-0.689196	0.0182769	0.152772	FDR > 0.05
P75820	AMID_ECOLI	amiD	86	86	86	86	86	86	86	86	86	86	8	8	8	8	8	8	8	8	8	8	6	4	9	6	8	7	8	9	8	8	13.8742	13.7422	13.8214	13.5853	13.8851	13.6211	13.9619	13.7207	13.5167	13.6472	0.0881008	0.370477	0.642958	FDR > 0.05
P76394	YEGJ_ECOLI	yegJ	10	10	NA	NA	10	10	6	6	NA	NA	2	2	NA	NA	2	2	1	1	NA	NA	NA	2	NA	NA	2	3	1	NA	NA	NA	11.0061	10.6208	NA	NA	10.7936	10.7043	10.3163	11.0602	NA	NA	0.113218	0.664252	0.839249	FDR > 0.05
P63204	GADE_ECOLI	gadE	20	25	25	29	29	25	24	24	20	25	3	4	4	5	5	4	4	4	3	4	4	4	4	4	3	1	2	3	3	3	13.4984	13.2305	13.9557	13.7611	13.4427	13.2045	13.707	13.6735	13.7656	13.8116	-0.0547269	0.752395	0.892319	FDR > 0.05
P0ABD5	ACCA_ECOLI	accA	224	229	223	223	223	229	218	223	213	223	21	22	21	21	21	22	20	21	19	21	6	7	11	18	8	12	8	15	16	4	16.5221	16.55	16.6168	16.3529	16.6098	16.7719	16.4692	16.6356	16.4862	16.474	-0.0370701	0.641147	0.825568	FDR > 0.05
P52045	SCPB_ECOLI	scpB	33	41	33	33	33	33	33	41	41	41	4	5	4	4	4	4	4	5	5	5	4	7	6	5	5	7	2	8	8	NA	12.6648	12.3133	13.0254	12.977	12.6921	12.8784	12.774	12.8879	12.805	12.8026	-0.0950152	0.485488	0.732938	FDR > 0.05
P19926	AGP_ECOLI	agp	129	141	151	139	125	151	129	139	139	143	12	14	15	13	12	15	12	13	13	14	7	7	10	9	8	6	9	17	10	8	14.9553	14.7275	15.0132	15.1153	14.8133	14.9238	15.0117	15.0201	14.7814	14.9695	-0.0163693	0.846612	0.925319	FDR > 0.05
P0AGM5	SIRB1_ECOLI	ychA	32	40	40	40	32	40	32	40	32	40	4	5	5	5	4	5	4	5	4	5	4	5	12	7	7	5	5	9	9	5	12.9119	12.718	12.7122	12.5495	12.8594	12.697	12.8672	12.6112	12.4026	12.678	0.0990154	0.343873	0.626551	FDR > 0.05
P76161	REQ2_ECOLI	quuQ	8	8	8	8	8	8	8	8	8	8	1	1	1	1	1	1	1	1	1	1	2	NA	3	2	2	2	1	4	2	NA	10.8988	12.4694	11.2598	11.2105	11.9675	11.9148	11.3878	11.4152	10.4435	11.4501	0.238912	0.540625	0.772061	FDR > 0.05
P77364	GLXK2_ECOLI	glxK	43	43	26	43	34	43	43	43	43	43	5	5	3	5	4	5	5	5	5	5	5	7	4	10	3	8	6	9	7	4	12.6576	12.5209	12.7447	12.4843	12.6614	12.5158	12.4405	12.5682	12.4348	12.2223	0.177479	0.0483044	0.263208	FDR > 0.05
P0ACY1	YDJA_ECOLI	ydjA	90	90	90	90	82	90	90	90	82	90	8	8	8	8	7	8	8	8	7	8	2	3	11	5	4	5	4	6	6	3	16.8337	16.8531	16.7681	16.3097	16.987	16.7454	16.5358	16.5612	16.4577	16.4671	0.196864	0.159267	0.447126	FDR > 0.05
P13035	GLPD_ECOLI	glpD	384	384	384	374	384	384	375	384	374	384	33	33	33	32	33	33	32	33	32	33	4	4	21	11	4	12	10	10	17	9	15.6959	16.7192	15.9098	15.5278	16.4543	15.253	15.1506	15.1211	15.5464	15.0525	0.836686	0.00873658	0.112889	FDR > 0.05
P76128	DDPA_ECOLI	ddpA	82	77	81	78	85	89	77	80	81	78	11	10	11	10	12	12	10	11	11	10	3	8	12	8	5	8	5	25	18	5	12.5101	12.1467	12.4086	12.3755	12.5278	12.548	12.4348	12.5889	11.926	12.1245	0.0693177	0.646719	0.8277	FDR > 0.05
P0A7D1	PTH_ECOLI	pth	124	124	124	124	124	124	124	124	124	124	11	11	11	11	11	11	11	11	11	11	2	3	3	3	4	2	2	5	2	1	15.8864	15.7424	15.6701	15.7687	15.6275	15.6706	15.4457	15.6604	15.6325	15.6314	0.130883	0.0635223	0.294151	FDR > 0.05
P06610	BTUE_ECOLI	btuE	109	109	107	107	103	109	107	103	109	109	10	10	10	10	9	10	10	9	10	10	3	7	3	6	4	9	1	12	15	4	14.2044	14.1082	14.3265	14.1047	14.3428	14.1643	14.0424	14.1243	13.8369	13.5517	0.273378	0.0588755	0.283272	FDR > 0.05
P52127	ABPA_ECOLI	abpA	40	36	28	44	40	44	32	40	16	40	6	5	4	7	6	7	5	6	3	6	2	7	7	12	8	9	6	2	7	1	11.8767	11.5716	11.2922	11.2803	11.4045	11.6976	11.0634	11.4717	11.8133	11.6562	-0.055378	0.755651	0.893087	FDR > 0.05
P0A8C8	YIDD_ECOLI	yidD	24	24	24	24	24	24	24	24	24	24	3	3	3	3	3	3	3	3	3	3	3	7	7	7	6	3	1	11	4	NA	11.9964	11.4681	11.6638	11.7929	11.8727	12.0554	12.1847	12.129	11.4507	12.0175	-0.208692	0.229499	0.514548	FDR > 0.05
P08394	RECB_ECOLI	recB	350	350	354	350	350	354	334	354	339	354	38	38	39	38	38	39	36	39	37	39	33	34	57	44	45	35	28	49	46	15	13.122	13.0871	13.0751	13.1094	13.0213	13.2237	13.1194	13.1229	13.2085	13.3102	-0.11395	0.0204629	0.162535	FDR > 0.05
P0A725	LPXC_ECOLI	lpxC	94	94	94	94	94	94	94	94	94	94	9	9	9	9	9	9	9	9	9	9	2	4	5	7	4	8	3	8	7	1	15.615	15.2183	15.6587	15.5896	15.4967	15.6385	15.3271	15.643	15.1983	15.1992	0.114455	0.396762	0.662539	FDR > 0.05
P25665	METE_ECOLI	metE	176	167	171	171	171	176	171	164	171	171	18	17	17	17	17	18	17	16	17	17	12	13	28	19	24	15	10	25	27	9	13.0327	12.8405	12.6353	12.843	12.5852	12.9307	12.896	12.9396	12.9628	12.859	-0.130305	0.153677	0.439142	FDR > 0.05
P75952	COMR_ECOLI	comR	60	60	60	60	60	60	60	60	60	60	6	6	6	6	6	6	6	6	6	6	2	4	4	3	6	5	NA	11	5	1	12.8775	12.6994	13.1603	12.8592	12.8035	13.0046	12.7237	12.8148	12.8438	12.7718	0.0482737	0.607414	0.807652	FDR > 0.05
P0AES0	GSP_ECOLI	gss	215	213	205	208	213	207	213	215	205	213	22	21	20	20	21	21	21	22	20	21	5	7	11	12	20	16	11	12	14	5	14.4479	14.2674	14.1538	14.1458	14.1172	14.3498	14.2599	14.3864	14.2922	14.4267	-0.116556	0.125562	0.402096	FDR > 0.05
P30847	BAES_ECOLI	baeS	75	75	63	69	75	75	64	75	64	69	9	9	7	8	9	9	7	9	7	8	10	7	10	11	12	6	6	13	10	5	12.1815	12.3574	11.9506	12.1963	12.0861	12.41	12.3433	12.4468	12.2315	12.1777	-0.167505	0.0826225	0.329753	FDR > 0.05
P37095	PEPB_ECOLI	pepB	305	305	305	311	311	305	305	311	311	305	26	26	26	27	27	26	26	27	27	26	2	2	12	6	4	4	3	8	8	2	16.7182	16.7354	16.5637	16.5531	16.518	16.8026	16.652	16.8378	16.7057	16.7298	-0.127897	0.0526548	0.269804	FDR > 0.05
P06616	ERA_ECOLI	era	124	124	114	103	124	124	124	124	113	124	12	12	11	10	12	12	12	12	11	12	3	4	7	7	13	8	NA	14	12	4	15.1301	14.9454	14.4831	14.8057	14.564	15.0612	14.6437	14.8828	14.9253	15.1112	-0.13919	0.364591	0.640254	FDR > 0.05
P77674	ABDH_ECOLI	patD	101	101	87	98	98	101	98	98	98	98	10	10	8	9	9	10	9	9	9	9	16	9	14	11	25	5	8	12	10	12	13.6354	14.0136	12.9901	13.3947	13.4564	14.1467	13.9637	13.973	13.8457	13.9494	-0.477662	0.0249473	0.180273	FDR > 0.05
P04825	AMPN_ECOLI	pepN	413	413	399	413	409	413	413	413	413	409	37	37	35	37	36	37	37	37	37	36	7	3	6	9	9	10	3	10	6	8	17.1148	17.1293	16.8158	16.9012	16.9954	17.0811	16.8814	16.9662	16.9456	17.0196	0.0124996	0.861399	0.931005	FDR > 0.05
P09394	GLPQ_ECOLI	glpQ	173	178	178	173	178	178	173	173	173	173	15	16	16	15	16	16	15	15	15	15	10	3	5	19	4	12	9	19	20	5	15.4294	16.4417	16.2082	15.3333	16.5547	15.1603	15.2161	15.0338	15.2363	14.5475	0.954676	0.0103657	0.121287	FDR > 0.05
P27832	WECD_ECOLI	wecD	50	58	58	52	58	58	44	58	52	58	5	6	6	5	6	6	4	6	5	6	3	7	13	9	9	8	5	11	8	4	13.2339	12.8791	12.6562	12.8377	12.9259	13.1759	12.8585	13.0961	12.5738	12.7345	0.0188135	0.900505	0.953002	FDR > 0.05
P0AEU7	SKP_ECOLI	skp	70	70	70	70	70	70	70	70	70	70	6	6	6	6	6	6	6	6	6	6	1	1	1	1	1	1	NA	2	1	3	19.1005	18.9298	19.5286	19.3526	19.4071	18.7543	19.1386	18.9774	19.0749	19.0311	0.268457	0.0677132	0.303122	FDR > 0.05
P0ADC6	LPTG_ECOLI	lptG	44	44	44	44	44	44	44	44	44	44	5	5	5	5	5	5	5	5	5	5	4	1	5	NA	2	3	3	5	4	2	14.0208	14.1759	14.2736	14.4052	14.2484	14.2046	14.2189	14.1454	14.3467	14.4564	-0.0496047	0.572914	0.793427	FDR > 0.05
P29018	CYDD_ECOLI	cydD	127	127	129	127	127	129	129	127	129	127	12	12	13	12	12	13	13	12	13	12	10	11	15	2	10	7	7	11	13	9	15.9979	15.7832	15.6458	15.8571	15.6749	16.0597	15.9241	16.042	15.8553	15.9054	-0.165506	0.0594245	0.284526	FDR > 0.05
P0A7A7	PLSB_ECOLI	plsB	403	403	389	394	389	403	389	403	389	398	38	38	35	36	35	38	35	38	35	37	9	7	29	32	19	23	13	34	27	3	15.2542	15.3573	15.1028	15.0838	15.2656	15.3608	15.2619	15.2504	15.1705	15.2472	-0.0454351	0.472167	0.721226	FDR > 0.05
P75825	HCP_ECOLI	hcp	14	5	8	13	NA	13	10	14	9	9	3	1	2	3	NA	3	2	3	2	2	1	NA	NA	1	NA	3	3	1	1	NA	11.3924	11.6276	12.3851	11.6399	NA	11.6584	11.8973	11.4001	11.3245	11.4766	0.209877	0.37664	0.649311	FDR > 0.05
P39334	BDCR_ECOLI	bdcR	74	66	59	59	66	74	59	74	66	66	7	6	5	5	6	7	5	7	6	6	2	1	5	2	1	2	1	7	5	3	14.003	14.0202	13.8828	13.8977	14.3056	14.0139	14.0619	13.8062	13.6977	13.8716	0.131595	0.229712	0.514548	FDR > 0.05
P55138	YGCE_ECOLI	ygcE	20	15	20	13	20	20	20	15	8	15	3	2	3	2	3	3	3	2	1	2	1	2	4	3	3	6	NA	1	3	2	11.6657	11.6605	11.4154	11.4101	12.0212	11.4966	11.1635	11.4557	11.3309	11.7063	0.204008	0.192909	0.484564	FDR > 0.05
P0AFW0	RFAH_ECOLI	rfaH	47	47	47	47	47	47	47	47	47	47	4	4	4	4	4	4	4	4	4	4	6	4	9	6	6	8	NA	9	7	2	13.6477	13.323	12.9919	13.1196	13.4324	13.6641	13.1067	13.3137	13.0742	13.0077	0.0696163	0.685866	0.852881	FDR > 0.05
P36881	YADI_ECOLI	yadI	19	19	19	19	19	19	19	19	14	19	3	3	3	3	3	3	3	3	2	3	1	NA	3	3	NA	3	3	3	6	3	12.2457	12.077	12.2989	12.1137	12.3847	11.8022	11.8345	11.843	11.9353	11.1727	0.506454	0.00951027	0.117254	FDR > 0.05
P02916	MALF_ECOLI	malF	48	48	48	48	48	48	48	42	42	42	5	5	5	5	5	5	5	4	4	4	6	NA	5	9	1	13	10	4	9	10	14.5166	15.6749	15.1217	14.6617	15.3345	13.6781	13.7104	13.5146	14.1794	13.5301	1.33937	0.000599645	0.0286186	FDR <= 0.05
P32160	YIIQ_ECOLI	yiiQ	86	82	82	86	82	79	82	86	82	82	10	9	9	10	9	9	9	10	9	9	9	8	3	6	11	8	5	11	13	4	14.1953	14.0301	14.3765	14.2079	14.3495	13.8431	13.8842	13.8731	13.8697	13.9668	0.34451	0.000774937	0.034743	FDR <= 0.05
P0AG93	SECF_ECOLI	secF	95	95	95	95	83	95	95	95	95	86	9	9	9	9	8	9	9	9	9	8	8	8	16	15	16	9	4	11	8	7	14.2391	14.224	14.1517	14.0939	14.0249	14.4076	14.2471	14.3234	14.2096	14.2384	-0.138532	0.032976	0.208397	FDR > 0.05
P31680	DJLA_ECOLI	djlA	120	120	102	110	110	120	110	110	103	112	12	12	10	11	11	12	11	11	10	11	5	4	9	9	7	11	7	9	7	3	14.1473	14.0077	13.9235	14.0206	13.8158	14.236	13.8558	13.8129	14.168	14.123	-0.0561549	0.596644	0.804122	FDR > 0.05
P45748	TSAC_ECOLI	tsaC	66	66	71	71	71	71	71	71	71	66	6	6	7	7	7	7	7	7	7	6	NA	2	4	NA	1	3	1	2	2	2	14.8999	14.9887	15.0905	14.8891	15.2274	14.958	14.8432	14.9783	14.7829	14.62	0.182658	0.0793052	0.323526	FDR > 0.05
P21367	YCAC_ECOLI	ycaC	81	81	81	81	81	81	81	81	81	81	7	7	7	7	7	7	7	7	7	7	1	3	5	6	3	4	NA	5	5	1	18.4746	18.3291	18.5686	18.1218	18.4025	18.2552	18.2332	18.2553	18.0839	18.2683	0.160172	0.0897473	0.340029	FDR > 0.05
P0AGD3	SODF_ECOLI	sodB	84	84	84	84	84	84	84	84	84	84	7	7	7	7	7	7	7	7	7	7	NA	NA	NA	NA	NA	NA	NA	NA	NA	NA	19.9093	19.8615	19.9278	19.6419	20.3311	19.9326	19.8825	20.0583	19.767	19.8504	0.0361536	0.773704	0.899765	FDR > 0.05
P09030	EX3_ECOLI	xthA	228	228	228	228	228	228	228	228	228	228	20	20	20	20	20	20	20	20	20	20	7	7	6	4	8	6	9	12	9	10	16.3952	16.1958	16.1004	16.0961	16.1678	16.3907	16.1222	16.2118	16.2269	16.1942	-0.0381204	0.601831	0.805053	FDR > 0.05
P40711	ARFB_ECOLI	arfB	44	44	50	45	50	50	40	44	45	45	5	5	6	5	6	6	5	5	5	5	4	8	6	6	11	9	3	12	9	6	12.0272	11.9026	11.8933	11.6726	11.8883	11.757	11.5229	11.6558	11.4735	11.941	0.206763	0.07647	0.319694	FDR > 0.05
P0AE91	CREA_ECOLI	creA	70	70	63	70	70	70	63	70	63	70	7	7	6	7	7	7	6	7	6	7	3	4	2	5	5	1	1	5	7	3	16.5602	16.4544	16.7533	16.6159	16.8189	16.4806	16.4604	16.4795	16.6307	16.5436	0.121565	0.133146	0.4092	FDR > 0.05
P0A7A5	PIMT_ECOLI	pcm	105	105	105	105	105	105	105	105	105	105	9	9	9	9	9	9	9	9	9	9	5	7	10	5	11	7	4	10	8	2	14.417	14.3302	14.3808	14.1876	14.4457	14.7139	14.3828	14.5224	14.2477	14.2222	-0.0655522	0.538729	0.7716	FDR > 0.05
P60546	KGUA_ECOLI	gmk	119	112	108	108	119	119	119	119	100	108	11	10	10	10	11	11	11	11	9	10	6	2	6	7	9	18	9	14	11	3	15.8135	15.6472	15.6867	15.5081	15.848	15.6322	15.5692	15.6893	15.4432	15.6526	0.103398	0.204082	0.493768	FDR > 0.05
P30136	THIC_ECOLI	thiC	74	74	74	67	74	74	67	67	67	74	8	8	8	7	8	8	7	7	7	8	6	7	21	8	17	9	3	14	11	7	12.431	11.9936	11.8589	12.3121	11.9454	12.1761	12.1967	12.2303	12.3105	12.3115	-0.136818	0.267473	0.555015	FDR > 0.05
P0AEY3	MAZG_ECOLI	mazG	103	103	103	103	103	103	103	103	94	103	10	10	10	10	10	10	10	10	9	10	2	2	11	7	8	8	4	4	11	2	13.3535	13.4419	13.2226	12.8205	13.4204	13.7514	13.5334	13.5897	13.2345	13.0247	-0.174987	0.343311	0.626299	FDR > 0.05
P76273	RSMF_ECOLI	rsmF	98	101	86	89	98	101	89	101	98	101	9	10	8	9	9	10	9	10	9	10	6	6	7	9	14	9	7	15	12	3	15.0473	14.8894	14.9094	14.7422	14.6833	14.8496	14.4756	14.6667	14.6089	14.8883	0.156528	0.156965	0.442763	FDR > 0.05
P0A9U3	YBIT_ECOLI	ybiT	223	230	230	230	223	230	230	230	230	230	19	20	20	20	19	20	20	20	20	20	4	6	11	10	6	12	6	10	3	6	15.9849	15.7777	15.7592	16.0084	15.98	16.0992	15.8649	15.9513	15.9768	16.0878	-0.0939389	0.218045	0.510204	FDR > 0.05
P0AG76	SBCD_ECOLI	sbcD	131	136	136	136	131	136	136	136	129	129	12	13	13	13	12	13	13	13	12	12	9	13	19	17	19	19	11	28	16	9	13.6044	13.4267	13.1642	13.0473	13.5151	13.3787	13.2447	13.3925	12.9611	13.3357	0.0889793	0.520693	0.760479	FDR > 0.05
P77766	RNM_ECOLI	rnm	48	48	39	39	48	48	48	48	48	48	5	5	4	4	5	5	5	5	5	5	2	1	4	2	2	2	5	9	4	4	14.3151	14.0098	14.1692	14.3679	13.9916	14.2988	14.136	14.1703	13.8692	14.2786	0.0201443	0.857455	0.929741	FDR > 0.05
P39452	RIR3_ECOLI	nrdE	121	121	115	105	125	125	113	114	124	114	13	13	13	12	15	15	13	13	14	13	12	12	16	10	20	9	4	23	10	11	13.7102	13.6434	13.3691	13.7756	13.5749	13.9667	13.8509	14.054	13.4105	13.7596	-0.193686	0.178859	0.470438	FDR > 0.05
P0A7B1	PPK1_ECOLI	ppk	247	250	234	242	246	250	242	254	250	258	25	26	23	25	25	26	24	26	26	27	18	13	27	14	22	19	10	32	24	9	13.9869	13.9404	14.1144	14.1227	14.047	14.0302	14.0646	14.0155	14.0205	14.227	-0.0292911	0.597567	0.804122	FDR > 0.05
P32152	FRVR_ECOLI	frvR	NA	NA	NA	NA	NA	NA	NA	NA	NA	NA	NA	NA	NA	NA	NA	NA	NA	NA	NA	NA	NA	NA	NA	NA	NA	NA	NA	NA	NA	NA	NA	NA	NA	NA	NA	NA	NA	NA	NA	NA	NA	NA	NA	NA
P0ADE4	TAMA_ECOLI	tamA	196	189	191	180	198	192	191	198	191	196	21	21	20	19	22	20	20	22	20	21	15	14	25	14	22	21	14	33	28	13	13.5149	13.3413	13.7681	13.7842	13.7083	13.5255	13.4415	13.4065	13.5053	13.5932	0.12899	0.195389	0.485048	FDR > 0.05
P26612	AMY2_ECOLI	amyA	131	126	105	109	131	131	124	131	101	118	14	13	11	11	14	14	13	14	10	12	9	5	7	16	16	21	17	12	15	12	13.2803	13.369	13.2066	12.7621	13.4194	13.1652	13.0441	13.0883	13.0315	13.0479	0.132055	0.302031	0.590297	FDR > 0.05
P76506	MLAA_ECOLI	mlaA	67	67	67	67	67	67	67	67	67	67	6	6	6	6	6	6	6	6	6	6	NA	1	3	6	4	2	NA	4	1	NA	17.7888	17.2778	17.5266	17.5855	17.3942	17.1486	17.4333	17.5014	17.4401	17.5621	0.0975044	0.410334	0.671931	FDR > 0.05
P25522	MNME_ECOLI	mnmE	201	201	186	191	196	191	186	201	201	201	19	19	17	18	18	18	17	19	19	19	7	6	12	6	7	16	13	13	9	3	15.5625	15.5064	15.332	15.3949	15.527	15.6826	15.3447	15.4758	15.4163	15.4685	-0.0130311	0.859229	0.92997	FDR > 0.05
Q47710	YQJK_ECOLI	yqjK	48	48	36	42	48	42	48	48	48	48	6	6	4	5	6	5	6	6	6	6	3	5	7	7	10	8	5	10	9	4	12.7996	12.5968	12.3472	12.6085	12.0181	12.9808	12.3688	12.8677	12.4556	12.5839	-0.177311	0.351053	0.630342	FDR > 0.05
P0AFB1	NLPI_ECOLI	nlpI	88	89	89	95	95	89	89	95	89	88	9	9	9	10	10	9	9	10	9	9	9	7	7	12	10	9	7	9	7	8	14.4479	14.2398	14.482	14.1826	14.5126	14.4936	14.2775	14.3873	14.2959	14.3471	0.0127128	0.874051	0.938852	FDR > 0.05
P28630	HOLA_ECOLI	holA	77	85	85	85	77	85	85	85	85	85	8	9	9	9	8	9	9	9	9	9	3	3	10	10	6	7	4	9	6	3	13.9731	14.0008	14.1126	14.2296	14.0251	14.2067	14.1171	14.109	13.8878	14.1345	-0.022791	0.756704	0.893087	FDR > 0.05
P24188	TRHO_ECOLI	trhO	107	107	107	107	107	107	107	107	107	97	10	10	10	10	10	10	10	10	10	9	7	2	10	6	3	3	NA	5	4	3	15.7447	15.8121	15.2262	15.5885	15.4345	15.6657	15.4626	15.7004	15.7809	16.0089	-0.162509	0.273627	0.564618	FDR > 0.05
P23003	TRMA_ECOLI	trmA	136	136	136	136	131	131	125	136	131	136	13	13	13	13	12	12	12	13	12	13	17	5	16	10	8	3	7	8	13	6	15.4101	15.4206	15.1034	15.2096	15.024	15.3733	15.1458	15.288	15.3581	15.328	-0.0650843	0.488895	0.734335	FDR > 0.05
P0AB67	PNTB_ECOLI	pntB	70	70	70	70	70	70	70	70	70	70	6	6	6	6	6	6	6	6	6	6	3	2	3	3	3	NA	NA	5	3	1	15.0832	14.943	15.0396	15.1319	15.0327	15.1573	15.2419	15.2444	15.1761	15.2365	-0.165142	0.00188958	0.0572212	FDR > 0.05
P77731	ALLA_ECOLI	allA	NA	8	11	11	11	8	8	8	8	8	NA	1	2	2	2	1	1	1	1	1	NA	3	1	1	1	1	NA	2	3	1	NA	11.6897	12.6167	12.6073	12.1689	12.2259	12.4121	12.4952	11.2914	11.6469	0.25635	0.459985	0.711499	FDR > 0.05
P77272	PTYBC_ECOLI	murP	29	29	29	24	25	29	29	29	29	29	4	4	4	3	3	4	4	4	4	4	1	1	7	2	3	2	1	6	4	3	12.4932	12.4363	12.1376	12.5879	12.4059	12.5014	12.6784	12.6975	12.3614	12.5289	-0.141332	0.185096	0.47673	FDR > 0.05
P39389	YJIR_ECOLI	yjiR	44	44	29	37	36	37	44	44	36	44	5	5	3	4	4	4	5	5	4	5	7	3	4	8	5	7	8	10	8	8	11.8199	12.2438	11.637	12.1492	12.0123	11.3588	11.8311	11.736	11.9725	12.1997	0.152788	0.414229	0.674799	FDR > 0.05
P15028	FECB_ECOLI	fecB	74	74	74	74	74	74	74	74	69	69	7	7	7	7	7	7	7	7	6	6	3	5	7	7	4	8	1	4	2	NA	15.3584	15.2769	15.3905	14.9053	15.2721	15.7913	15.1341	15.4532	15.0803	15.068	-0.0647202	0.705348	0.862805	FDR > 0.05
P68739	NFI_ECOLI	nfi	92	92	92	92	92	92	92	92	92	92	10	10	10	10	10	10	10	10	10	10	9	4	19	17	13	9	6	13	11	4	13.4447	13.6331	13.2209	13.3029	13.3786	13.5673	13.2168	13.3197	13.4824	13.4554	-0.0122582	0.899196	0.952639	FDR > 0.05
P0A881	TRPR_ECOLI	trpR	48	48	48	48	48	48	40	40	48	48	5	5	5	5	5	5	4	4	5	5	3	4	6	6	4	4	2	8	5	2	14.2151	14.1309	14.1976	13.8186	14.2321	14.0631	14.1499	14.0698	13.9445	13.3765	0.198122	0.250031	0.535938	FDR > 0.05
P0A6X1	HEM1_ECOLI	hemA	102	91	102	97	102	102	82	102	102	91	11	10	11	10	11	11	9	11	11	10	8	5	15	18	13	13	10	18	17	9	12.5983	12.6156	12.4527	12.3176	12.5347	12.377	12.3031	12.5674	12.4885	12.4555	0.0654743	0.384167	0.65293	FDR > 0.05
P0A9S7	LIVG_ECOLI	livG	53	45	49	57	49	57	47	57	39	57	6	5	6	7	6	7	6	7	5	7	9	5	4	7	6	5	5	7	19	7	12.0698	12.0217	12.2362	12.2574	12.3734	12.0711	12.1921	11.9735	11.8837	11.5805	0.251512	0.0730481	0.312807	FDR > 0.05
P60785	LEPA_ECOLI	lepA	285	292	292	292	292	297	297	297	288	297	25	26	26	26	26	27	27	27	26	27	4	5	7	16	7	15	5	16	15	3	17.1789	16.9324	17.026	16.9939	16.9056	17.3228	17.1091	17.2658	17.0507	17.2713	-0.196587	0.0243793	0.179003	FDR > 0.05
P20966	PTFBC_ECOLI	fruA	151	151	151	151	151	151	151	151	151	151	13	13	13	13	13	13	13	13	13	13	3	2	8	4	8	9	5	9	11	7	16.2445	16.1109	15.912	16.118	16.1654	15.8907	15.829	15.8304	16.1462	16.0137	0.168159	0.074965	0.318252	FDR > 0.05
P0A862	TPX_ECOLI	tpx	83	83	83	83	83	83	83	83	83	83	7	7	7	7	7	7	7	7	7	7	2	NA	NA	2	2	1	NA	3	2	1	18.293	18.5385	18.6224	18.0688	18.4449	18.3771	18.2877	18.2193	18.1173	17.8199	0.229268	0.133014	0.4092	FDR > 0.05
P0AEE1	DCRB_ECOLI	dcrB	98	98	89	89	98	98	98	98	89	88	9	9	8	8	9	9	9	9	8	8	6	3	3	1	5	6	3	9	NA	1	17.4284	17.3605	17.5756	17.2645	17.5822	17.5981	17.2385	17.591	17.2494	17.1264	0.0815697	0.500598	0.7437	FDR > 0.05
P77735	YAJO_ECOLI	yajO	128	128	117	117	128	124	117	128	117	128	12	12	11	11	12	11	11	12	11	12	4	6	8	5	8	8	6	8	9	6	15.2439	15.2395	14.7902	14.9992	15.0585	15.3194	15.1154	15.1551	15.1601	15.0864	-0.100999	0.31161	0.598347	FDR > 0.05
P0ADB1	OSME_ECOLI	osmE	78	78	78	78	78	78	78	78	78	78	7	7	7	7	7	7	7	7	7	7	4	1	NA	NA	3	NA	1	4	3	NA	16.6809	16.4018	16.8368	16.6346	16.6785	17.2491	17.3108	17.3088	16.7509	16.5877	-0.394947	0.0483542	0.263208	FDR > 0.05
P32099	LPLA_ECOLI	lplA	105	105	99	93	105	111	93	105	93	105	10	10	10	9	10	11	9	10	9	10	2	1	7	6	6	6	5	6	8	3	14.8714	14.9132	14.8803	14.7915	14.7674	14.832	14.8672	14.7554	14.6255	14.5602	0.116705	0.111337	0.379111	FDR > 0.05
P0AED7	DAPE_ECOLI	dapE	132	132	119	119	126	132	132	132	125	132	12	12	10	10	11	12	12	12	11	12	4	4	9	5	8	14	2	6	11	1	15.1927	15.2627	15.2467	15.0883	15.368	15.0681	15.0564	15.1142	15.3392	15.2985	0.0563925	0.475057	0.723465	FDR > 0.05
P0AAN1	HYBE_ECOLI	hybE	30	30	30	30	30	30	30	30	30	30	3	3	3	3	3	3	3	3	3	3	NA	1	1	1	1	1	1	3	4	1	13.5203	13.2427	13.4817	13.2216	13.7491	13.234	13.3009	13.2177	13.3892	12.7363	0.267462	0.112368	0.380024	FDR > 0.05
P75830	MACA_ECOLI	macA	169	174	166	158	166	171	163	166	166	171	18	19	17	16	17	19	17	18	17	18	9	12	18	14	16	9	5	20	17	5	13.1712	12.9936	12.9277	13.1508	12.8948	13.3929	13.4237	13.4142	13.2228	13.2485	-0.31279	0.00234786	0.0661651	FDR > 0.05
P75797	GSIB_ECOLI	gsiB	113	125	118	125	122	125	125	122	118	118	12	14	13	14	13	14	14	13	13	13	8	10	17	14	19	22	12	23	20	3	13.3406	13.097	13.2237	13.3205	13.1366	13.1785	12.8839	13.1343	13.0921	13.1524	0.135423	0.0956516	0.354678	FDR > 0.05
P02930	TOLC_ECOLI	tolC	189	189	189	189	192	192	192	189	185	189	17	17	17	17	18	18	18	17	17	17	2	12	11	10	4	14	1	10	6	1	16.2971	16.0583	16.4066	16.1769	16.3462	16.2524	16.2037	16.2864	16.1882	16.1851	0.0338908	0.618749	0.814798	FDR > 0.05
P0AFG8	ODP1_ECOLI	aceE	630	633	600	599	622	637	614	628	597	607	58	58	54	55	57	60	55	57	54	56	21	14	28	16	25	18	17	23	23	13	18.9055	18.9856	18.5973	18.7579	18.6101	18.8593	18.7961	18.7919	18.9559	19.0844	-0.126262	0.221761	0.510871	FDR > 0.05
P31554	LPTD_ECOLI	lptD	385	380	374	385	378	385	367	385	362	378	36	35	34	36	35	36	33	36	33	35	17	17	15	20	18	10	8	12	19	6	16.0501	15.881	16.3792	16.1419	16.1557	15.9433	16.015	15.9655	16.1295	16.0504	0.100862	0.281722	0.573209	FDR > 0.05
P25714	YIDC_ECOLI	yidC	156	156	147	147	156	156	147	156	156	156	14	14	13	13	14	14	13	14	14	14	4	2	1	1	2	NA	4	3	1	3	17.8619	17.8079	17.8278	17.9193	17.9605	17.6982	17.7827	17.7948	17.9556	18.0569	0.0178484	0.80753	0.912984	FDR > 0.05
P0AGJ9	SYY_ECOLI	tyrS	244	244	257	248	244	257	251	257	253	251	22	22	24	23	22	24	23	24	23	23	10	11	21	13	16	16	5	16	16	4	16.9679	16.8919	16.6208	16.8453	16.8009	16.8958	16.6992	16.8762	16.8584	16.9282	-0.0262041	0.719614	0.871608	FDR > 0.05
P06988	HISX_ECOLI	hisD	87	87	87	87	87	87	87	87	87	87	8	8	8	8	8	8	8	8	8	8	3	2	4	4	3	4	2	8	4	4	14.1032	13.9522	14.0296	14.0791	13.9142	14.1547	14.2972	14.1433	14.0967	13.935	-0.109727	0.148165	0.430667	FDR > 0.05
P06971	FHUA_ECOLI	fhuA	301	308	300	304	304	304	304	300	293	304	28	29	27	28	28	28	28	27	26	28	6	10	7	4	11	14	6	10	18	8	17.1353	16.8197	17.2177	17.16	17.1693	16.985	16.9204	16.8883	16.9838	17.0644	0.131997	0.127462	0.403374	FDR > 0.05
P21363	YCIE_ECOLI	yciE	83	83	77	70	83	83	83	83	49	49	9	9	8	7	9	9	9	9	5	5	9	13	14	9	14	15	7	17	19	7	12.2815	12.2039	12.0884	11.9331	12.2415	12.2903	12.0645	12.1507	11.2772	10.8028	0.432584	0.181347	0.473548	FDR > 0.05
P62517	OPGH_ECOLI	mdoH	232	232	218	232	232	232	232	232	222	232	22	22	20	22	22	22	22	22	21	22	17	18	17	21	24	19	9	18	13	9	14.7573	14.7944	14.6098	14.8586	14.6185	14.8095	14.7611	14.7742	14.8576	15.0886	-0.130473	0.130856	0.406299	FDR > 0.05
P0A855	TOLB_ECOLI	tolB	175	175	175	175	175	175	175	175	175	175	15	15	15	15	15	15	15	15	15	15	5	5	5	4	6	5	NA	4	5	3	16.4284	16.4245	16.6515	16.5417	16.5541	16.3813	16.5054	16.4194	16.454	16.5148	0.0650395	0.226357	0.513763	FDR > 0.05
P0AE01	TRMJ_ECOLI	trmJ	113	113	113	113	113	113	113	113	113	113	10	10	10	10	10	10	10	10	10	10	4	NA	2	NA	1	5	2	4	2	4	17.8907	17.885	17.852	17.6441	17.7877	18.0488	17.7738	17.7904	17.6748	17.7151	0.0113573	0.890383	0.948699	FDR > 0.05
P11447	ARLY_ECOLI	argH	166	166	151	163	158	166	158	163	163	158	18	18	15	17	16	18	16	17	17	16	11	10	26	19	12	20	11	19	15	19	13.7896	13.6132	13.8479	13.7657	13.7771	13.7504	13.6299	13.7348	13.7298	13.9134	0.00704416	0.909586	0.959524	FDR > 0.05
P0A800	RPOZ_ECOLI	rpoZ	97	93	93	93	97	97	93	97	93	93	9	8	8	8	9	9	8	9	8	8	4	NA	7	8	6	3	7	10	10	1	17.4685	17.4762	17.3066	16.9852	17.5129	17.534	17.6287	17.5672	16.72	16.0334	0.253236	0.463054	0.714751	FDR > 0.05
P06282	CDH_ECOLI	cdh	114	114	106	118	118	118	110	118	106	114	11	11	10	12	12	12	11	12	10	11	2	5	5	15	6	4	5	8	8	1	13.5722	13.401	13.5798	13.3773	13.5468	13.6948	13.5528	13.5515	13.3315	13.4987	-0.0304498	0.688046	0.853639	FDR > 0.05
P0AD99	BRNQ_ECOLI	brnQ	23	23	23	23	23	23	23	23	23	23	2	2	2	2	2	2	2	2	2	2	3	1	3	3	2	1	1	3	4	1	14.3489	13.9585	13.9912	14.5201	13.8263	14.3239	14.4518	14.6334	13.7124	14.7565	-0.246623	0.302316	0.590297	FDR > 0.05
P0AFP9	YBHR_ECOLI	ybhR	26	19	19	26	26	26	26	26	26	26	3	2	2	3	3	3	3	3	3	3	3	4	1	6	6	2	1	5	7	3	12.5564	12.7662	12.5997	12.2152	12.6611	12.6554	12.5896	12.8151	12.3468	12.496	-0.0208663	0.868019	0.93569	FDR > 0.05
P05194	AROD_ECOLI	aroD	167	167	175	175	167	175	167	167	175	167	16	16	17	17	16	17	16	16	17	16	4	9	13	13	5	11	3	22	17	4	14.2796	14.278	14.3589	14.1391	14.5587	14.1922	14.2065	14.2155	14.1778	14.2585	0.112799	0.14634	0.429582	FDR > 0.05
P0A749	MURA_ECOLI	murA	185	185	180	180	180	185	180	185	185	185	17	17	16	16	16	17	16	17	17	17	6	4	12	9	11	8	5	8	9	4	16.7843	16.9213	16.4292	16.5783	16.6022	17.0417	17.0061	16.9789	16.8965	17.0381	-0.329185	0.00632104	0.100021	FDR > 0.05
P69425	TATB_ECOLI	tatB	80	80	76	80	80	80	80	80	80	80	8	8	7	8	8	8	8	8	8	8	4	6	4	5	7	3	1	10	12	2	16.2696	15.9376	16.468	16.2419	16.3394	16.0142	15.993	15.9628	16.1418	16.0982	0.209305	0.0562523	0.277304	FDR > 0.05
P27298	OPDA_ECOLI	prlC	446	446	446	430	435	446	430	430	430	423	39	39	39	37	38	39	37	37	37	37	16	12	32	16	17	13	12	22	26	19	16.177	16.1045	16.0031	16.0896	16.2442	16.0491	15.9767	16.006	16.0813	16.1781	0.0654813	0.257883	0.543115	FDR > 0.05
P62620	ISPG_ECOLI	ispG	258	266	262	274	274	274	274	274	266	266	22	23	23	24	24	24	24	24	23	23	3	8	7	8	11	8	6	12	9	4	16.5485	16.4166	16.5921	16.5181	16.5	16.6448	16.4709	16.4131	16.4146	16.4887	0.0286293	0.592791	0.802017	FDR > 0.05
P0AFM2	PROX_ECOLI	proX	55	55	50	50	55	55	55	55	50	50	6	6	5	5	6	6	6	6	5	5	4	2	3	2	2	3	4	4	7	3	14.6633	14.5234	15.0589	14.6526	14.826	14.6116	14.7236	14.648	14.7403	14.256	0.148962	0.276274	0.56737	FDR > 0.05
P0A6H1	CLPX_ECOLI	clpX	321	328	297	324	328	321	316	328	321	321	29	30	27	29	30	29	29	30	29	29	16	12	20	23	21	17	8	21	26	11	16.383	16.2444	16.4528	16.2414	16.3358	16.4	16.4201	16.4658	16.2725	16.3075	-0.0417284	0.464539	0.716268	FDR > 0.05
P05042	FUMC_ECOLI	fumC	125	132	125	132	125	125	125	125	132	125	11	12	11	12	11	11	11	11	12	11	3	1	6	3	3	4	2	8	7	1	14.9916	14.8441	14.8441	14.7667	14.851	14.667	14.6704	14.6228	14.6606	14.7061	0.194118	0.00105116	0.0426078	FDR <= 0.05
P0AB98	ATP6_ECOLI	atpB	12	12	12	12	12	12	12	12	12	12	1	1	1	1	1	1	1	1	1	1	NA	NA	NA	NA	NA	NA	NA	NA	NA	NA	19.4001	20.0044	19.0545	18.8798	20.0985	19.8451	19.5036	19.7343	19.5874	20.0139	-0.249398	0.36856	0.641889	FDR > 0.05
P39173	YEAD_ECOLI	yeaD	171	171	156	148	163	171	155	163	156	156	16	16	14	13	15	16	14	15	14	14	5	9	9	5	3	9	6	9	14	4	15.4134	15.3031	15.5005	15.1139	15.7836	15.5623	15.2365	15.3292	15.4614	15.4757	0.00986863	0.939042	0.973931	FDR > 0.05
Q46925	CSDA_ECOLI	csdA	116	116	116	116	116	116	116	116	116	116	11	11	11	11	11	11	11	11	11	11	6	1	7	5	5	4	3	12	7	3	14.9508	14.992	14.8746	14.9657	14.9431	15.1765	15.1258	15.0735	15.0916	15.1699	-0.182215	0.000201767	0.0135689	FDR <= 0.05
P07623	METAS_ECOLI	metAS	39	39	39	39	42	42	39	42	39	39	5	5	5	5	6	6	5	6	5	5	2	4	8	5	7	10	7	11	10	4	12.3284	12.036	12.073	12.273	12.144	11.9789	11.9194	11.7919	12.1038	12.0483	0.20243	0.0320772	0.205302	FDR > 0.05
P0ADI7	YECD_ECOLI	yecD	46	46	46	46	46	46	46	46	46	46	4	4	4	4	4	4	4	4	4	4	NA	1	1	NA	NA	1	NA	3	3	1	15.5292	15.2558	15.7919	15.641	15.7665	15.1111	15.3332	15.2938	15.4403	15.3406	0.293098	0.0300114	0.20046	FDR > 0.05
P30139	THIG_ECOLI	thiG	53	53	53	42	53	53	53	53	53	53	5	5	5	4	5	5	5	5	5	5	4	3	12	6	8	7	5	10	7	3	12.4734	12.3117	12.069	12.3874	12.3977	12.2825	12.5508	12.3642	12.3114	12.3417	-0.0422523	0.628964	0.820231	FDR > 0.05
P76346	MTFA_ECOLI	mtfA	45	45	45	45	45	45	45	45	45	45	5	5	5	5	5	5	5	5	5	5	2	1	2	5	4	2	3	1	5	2	13.8195	13.7874	13.6535	13.3914	13.5026	13.2741	13.1458	13.3112	13.6279	13.5933	0.240405	0.0902506	0.340193	FDR > 0.05
P0AFU0	YEJB_ECOLI	yejB	41	41	41	41	41	41	37	41	37	41	5	5	5	5	5	5	4	5	4	5	4	3	3	3	1	2	3	4	4	NA	13.5275	13.8196	13.6868	13.7515	13.7786	13.5363	13.6279	13.5662	13.6261	13.9394	0.053644	0.561105	0.78464	FDR > 0.05
P00887	AROH_ECOLI	aroH	104	104	100	100	100	104	104	104	104	104	11	11	10	10	10	11	11	11	11	11	5	5	5	2	7	9	4	9	7	5	14.5299	14.2834	14.4875	14.4839	14.4551	14.6338	14.4713	14.4679	14.4355	14.324	-0.0185615	0.784303	0.90262	FDR > 0.05
P24207	PHEP_ECOLI	pheP	7	7	7	7	7	7	7	7	7	7	1	1	1	1	1	1	1	1	1	1	1	2	1	2	1	2	3	NA	NA	NA	16.9074	15.7823	16.5009	16.7258	16.0099	16.5515	16.5152	16.4249	17.1264	16.9714	-0.332608	0.227025	0.513763	FDR > 0.05
P76555	EUTQ_ECOLI	eutQ	20	20	15	15	15	20	15	15	15	15	3	3	2	2	2	3	2	2	2	2	2	4	5	2	3	2	2	4	5	NA	11.4478	11.5058	11.5852	11.4702	11.4292	11.7156	11.8344	11.802	11.2685	11.026	-0.0416525	0.806033	0.912984	FDR > 0.05
P0AB85	APBE_ECOLI	apbE	149	149	155	155	149	155	149	149	149	149	15	15	16	16	15	16	15	15	15	15	12	12	21	16	12	10	10	11	10	5	13.7395	13.5437	13.552	13.6028	13.67	13.8095	13.7862	13.7434	13.675	13.6457	-0.110369	0.0528848	0.269804	FDR > 0.05
P39385	YJIN_ECOLI	yjiN	60	58	54	60	52	64	58	58	62	54	8	8	7	8	7	9	8	8	9	7	8	8	8	7	3	9	4	12	6	2	12.1381	11.9149	12.1825	12.1358	12.2754	12.0576	12.1346	12.0709	12.2126	12.2385	-0.0135413	0.850508	0.925768	FDR > 0.05
P36928	YEGD_ECOLI	yegD	151	151	151	151	151	151	151	151	141	151	14	14	14	14	14	14	14	14	13	14	10	6	18	17	12	8	8	14	10	4	14.8821	14.9881	14.8414	14.8549	14.9394	15.0895	15.0634	15.0011	14.977	15.095	-0.143993	0.00418593	0.0843797	FDR > 0.05
P0AAA7	WZXE_ECOLI	wzxE	17	17	17	17	17	17	17	17	17	17	2	2	2	2	2	2	2	2	2	2	NA	NA	NA	NA	NA	NA	1	1	NA	NA	13.8528	14.4738	14.7004	14.0611	13.8534	14.3666	14.45	14.4216	14.6114	14.2126	-0.224159	0.254798	0.540076	FDR > 0.05
P46891	COF_ECOLI	cof	NA	5	NA	NA	5	5	5	NA	NA	5	NA	1	NA	NA	1	1	1	NA	NA	1	NA	NA	NA	NA	1	1	NA	NA	NA	NA	NA	10.9237	NA	NA	12.3231	11.7958	11.8324	NA	NA	12.4066	-0.388213	0.551621	0.777583	FDR > 0.05
P0C066	MLTC_ECOLI	mltC	111	111	111	111	102	111	111	111	111	111	10	10	10	10	9	10	10	10	10	10	6	10	10	10	7	8	6	12	10	7	14.4024	14.3454	14.2752	14.3534	14.5996	14.2654	14.2695	14.2935	14.1603	14.4607	0.105345	0.188632	0.480759	FDR > 0.05
P0AGL7	RSME_ECOLI	rsmE	117	124	109	109	118	118	117	116	111	124	11	12	10	10	11	11	11	11	10	12	10	6	7	4	7	8	2	7	11	7	14.6067	14.5635	14.8254	14.6204	14.7847	14.6083	14.584	14.6975	14.5527	14.4571	0.100244	0.162846	0.450338	FDR > 0.05
P76445	LPXT_ECOLI	lpxT	37	32	37	32	37	32	37	37	37	32	4	3	4	3	4	3	4	4	4	3	2	1	3	NA	5	NA	NA	3	1	2	18.5133	18.1014	18.8181	18.8779	18.379	18.4975	18.4972	18.4971	18.6467	18.728	-0.0353634	0.820946	0.918615	FDR > 0.05
Q46889	OTNK_ECOLI	otnK	16	8	12	12	6	16	6	8	12	12	4	2	2	2	1	4	1	2	2	2	NA	NA	2	3	1	NA	2	5	5	1	11.4509	11.6555	11.2563	10.8652	11.5442	10.9711	11.0003	10.7274	10.8375	10.6911	0.508952	0.0101263	0.120336	FDR > 0.05
P30745	MOAA_ECOLI	moaA	111	104	102	102	115	115	102	111	87	112	13	11	11	11	13	13	11	13	9	13	5	9	15	9	15	8	10	11	11	5	12.8722	12.8212	12.6366	12.7759	12.8376	12.8929	12.8987	12.7615	12.7455	12.7921	-0.0294207	0.590015	0.800199	FDR > 0.05
P0ACR9	MPRA_ECOLI	mprA	82	82	78	85	85	82	78	85	85	85	8	8	7	8	8	8	7	8	8	8	1	2	2	2	3	3	2	5	6	NA	16.2157	16.0286	16.2148	15.9184	16.4527	16.1987	15.9445	16.1588	15.931	15.8449	0.150465	0.225609	0.513763	FDR > 0.05
P39407	YJJU_ECOLI	yjjU	86	86	79	79	78	79	79	86	86	86	10	10	9	9	9	9	9	10	10	10	6	5	14	16	6	15	3	15	5	5	13.8858	13.7909	13.4009	13.5586	13.4971	13.6946	13.2833	13.621	13.7248	13.7793	0.00609191	0.962872	0.985091	FDR > 0.05
P0AC88	GM4D_ECOLI	gmd	99	112	98	91	108	107	108	112	98	108	11	13	11	10	12	12	12	13	11	12	27	10	23	16	23	10	10	17	21	15	12.0916	13.0364	12.549	12.6917	12.6731	12.8209	12.9052	13.3478	12.9389	12.6554	-0.325264	0.126486	0.402587	FDR > 0.05
P0AF03	MOG_ECOLI	mog	96	96	96	96	96	96	96	96	96	96	9	9	9	9	9	9	9	9	9	9	2	1	2	NA	2	3	1	3	3	NA	16.7078	16.4649	16.7855	16.6279	16.6373	16.492	16.4517	16.5541	16.504	16.3414	0.176063	0.0251083	0.18074	FDR > 0.05
P0AF32	NARV_ECOLI	narV	8	5	5	5	8	5	NA	5	NA	3	2	1	1	1	2	1	NA	1	NA	1	NA	NA	NA	3	2	NA	2	NA	NA	1	11.3658	10.7541	11.7985	10.4833	10.9966	11.3897	NA	10.9099	NA	12.4651	-0.508594	0.307027	0.594606	FDR > 0.05
P0ABB0	ATPA_ECOLI	atpA	299	299	302	302	299	302	299	299	299	299	26	26	27	27	26	27	26	26	26	26	5	4	8	3	5	5	3	8	7	4	18.463	18.5123	18.3869	18.2494	18.654	18.4467	18.4083	18.3979	18.3903	18.5184	0.0208136	0.777032	0.901423	FDR > 0.05
P39831	YDFG_ECOLI	ydfG	78	78	78	78	78	78	78	78	78	78	7	7	7	7	7	7	7	7	7	7	3	1	4	3	2	2	3	3	2	2	15.719	15.723	15.7776	15.7194	15.8995	15.4547	15.5137	15.5382	15.5353	15.7434	0.210629	0.00797797	0.10929	FDR > 0.05
P0A7L3	RL20_ECOLI	rplT	83	83	83	83	83	83	83	83	83	83	7	7	7	7	7	7	7	7	7	7	NA	NA	NA	NA	NA	NA	NA	NA	NA	NA	20.8202	20.9155	21.0853	21.1497	21.1383	20.6768	20.7823	20.6851	20.9632	21.0342	0.193474	0.0838041	0.329789	FDR > 0.05
P0CF88;P0CF89;P0CF90	INSI1_ECOLI;INSI3_ECOLI;INSI4_ECOLI	insI1;insI3;insI4	3	2	NA	2	2	12	9	9	5	2	1	1	NA	1	1	3	2	2	2	1	NA	NA	NA	NA	NA	NA	NA	NA	NA	NA	10.8661	10.547	NA	11.4628	11.3555	12.1299	12.4325	11.8596	12.0715	11.5512	-0.95107	0.00681343	0.10119	FDR > 0.05
P42640	YHBX_ECOLI	yhbX	19	19	22	19	19	19	22	19	19	22	2	2	3	2	2	2	3	2	2	3	2	3	6	3	7	1	3	6	3	2	12.1274	11.9195	11.6192	12.1323	11.4239	11.838	11.9217	12.045	11.6445	12.2578	-0.0969437	0.592891	0.802017	FDR > 0.05
Q46864	MQSA_ECOLI	mqsA	80	80	80	80	80	80	80	80	72	80	8	8	8	8	8	8	8	8	7	8	6	11	12	12	13	14	7	12	19	1	13.7813	13.3312	13.7367	13.7124	13.719	13.8168	13.7673	13.8899	13.5266	13.4946	-0.0429433	0.716928	0.869422	FDR > 0.05
P68187	MALK_ECOLI	malK	121	121	121	121	121	121	121	115	115	121	11	11	11	11	11	11	11	10	10	11	3	3	3	1	1	9	4	7	9	5	16.3073	17.0118	16.2	16.2936	16.927	15.0133	14.9825	14.9557	15.3441	15.018	1.48523	4.71e-05	0.00473166	FDR <= 0.01
P43674	YCAL_ECOLI	ycaL	26	26	26	26	26	26	26	26	26	26	3	3	3	3	3	3	3	3	3	3	6	7	7	11	5	2	2	8	7	1	11.6486	11.3919	11.8383	11.3038	11.786	12.0352	12.04	12.1092	11.2714	11.3904	-0.175505	0.425936	0.686089	FDR > 0.05
P32177	FDHD_ECOLI	fdhD	69	69	64	69	69	69	64	69	69	69	7	7	6	7	7	7	6	7	7	7	5	1	3	3	6	5	2	7	8	NA	14.2685	14.1224	14.5546	14.6102	14.1904	14.3155	14.3628	14.3894	14.3173	14.3217	0.00787456	0.938853	0.973931	FDR > 0.05
P0ABC3	HFLC_ECOLI	hflC	164	164	172	174	174	164	174	174	172	172	14	14	15	16	16	14	16	16	15	15	3	NA	10	6	4	3	2	8	7	8	16.8055	16.7081	16.9273	16.8501	16.8479	16.5523	16.5988	16.6088	16.7151	16.7612	0.180549	0.0092193	0.114621	FDR > 0.05
P0ADK6	YIBA_ECOLI	yibA	80	80	82	82	82	86	86	82	75	86	10	10	10	10	10	11	11	10	9	11	7	11	13	16	13	13	12	17	20	6	12.0511	12.0277	12.3161	11.8319	12.1332	11.9186	12.0094	11.9034	11.8886	11.9329	0.141408	0.120185	0.3918	FDR > 0.05
P46850	RTCB_ECOLI	rtcB	107	96	96	96	107	100	107	100	80	84	11	10	10	10	11	10	11	10	8	9	9	13	23	16	24	20	7	17	14	4	12.1107	11.8538	11.758	11.9569	11.7461	12.0671	12.0409	12.0288	11.8119	11.8608	-0.0768017	0.396521	0.662511	FDR > 0.05
P00803	LEP_ECOLI	lepB	167	167	167	167	167	167	161	167	167	167	15	15	15	15	15	15	14	15	15	15	2	4	7	4	8	6	4	8	6	2	15.7863	15.7041	15.5511	15.7673	15.3961	15.5512	15.4967	15.5241	15.759	15.7238	0.0300367	0.751462	0.891612	FDR > 0.05
P45800	IGAA_ECOLI	yrfF	169	176	169	171	163	176	169	176	168	176	18	19	18	18	17	19	18	19	18	19	12	14	26	25	20	21	14	21	28	12	13.1274	13.0178	13.0321	13.1427	12.8208	13.2	13.1489	13.1571	13.1318	13.1583	-0.131095	0.0555797	0.277078	FDR > 0.05
P06134	ADA_ECOLI	ada	44	48	42	48	48	38	38	42	48	48	6	7	6	7	7	5	5	6	7	7	4	4	7	8	5	7	5	9	8	3	11.9748	11.6235	11.6725	11.7893	11.7503	11.6821	11.6169	11.789	11.5197	11.6844	0.103669	0.204489	0.494019	FDR > 0.05
P0AA60	YGHB_ECOLI	yghB	15	15	15	15	15	15	15	15	15	15	2	2	2	2	2	2	2	2	2	2	2	NA	3	3	3	2	2	2	2	2	13.0262	12.8296	13.5393	13.1486	13.069	13.0316	13.0213	12.8927	13.0533	13.0823	0.106299	0.405856	0.669788	FDR > 0.05
P23847	DPPA_ECOLI	dppA	182	176	182	176	176	187	182	187	168	187	18	17	18	17	17	19	18	19	16	19	3	5	7	3	4	4	9	8	10	2	15.899	15.6753	15.8955	15.7648	15.9784	15.7994	15.7704	15.7334	15.8144	15.7151	0.0760731	0.220659	0.510871	FDR > 0.05
P0C0K3	SRKA_ECOLI	srkA	87	87	72	80	87	87	80	87	87	87	9	9	7	8	9	9	8	9	9	9	9	8	8	6	14	3	7	12	11	3	13.766	13.7459	13.8178	13.6502	13.6739	14.0282	13.8432	13.8802	13.5554	13.9057	-0.11179	0.219908	0.510466	FDR > 0.05
P76053	SMRA_ECOLI	smrA	60	60	46	56	56	60	60	60	56	56	6	6	4	5	5	6	6	6	5	5	5	2	2	8	9	6	3	5	5	3	13.8576	13.544	13.6271	13.5479	13.5653	13.6271	13.4733	13.4822	13.6093	13.6715	0.0556901	0.458412	0.710853	FDR > 0.05
P0ADN6	LPTM_ECOLI	lptM	17	17	12	17	12	17	12	17	12	12	2	2	1	2	1	2	1	2	1	1	NA	3	NA	2	NA	NA	NA	NA	NA	1	14.2437	14.0908	14.9709	14.2798	14.3354	14.585	15.0943	14.9249	14.2728	14.2902	-0.249313	0.299676	0.589419	FDR > 0.05
P0AGE0	SSB_ECOLI	ssb	126	126	117	126	126	126	126	126	126	126	11	11	10	11	11	11	11	11	11	11	3	6	2	7	4	9	5	10	7	4	15.5745	15.4947	15.6485	15.4751	15.7365	15.4581	15.2043	15.2852	15.2894	15.3546	0.26755	0.00320579	0.0790494	FDR > 0.05
P33224	AIDB_ECOLI	aidB	120	128	112	120	128	128	120	128	112	120	11	12	10	11	12	12	11	12	10	11	9	9	9	16	17	NA	4	7	6	4	13.6376	13.6397	13.0594	13.2534	13.3459	13.8143	13.7483	13.9137	13.7628	13.7844	-0.417503	0.00710324	0.103032	FDR > 0.05
P0A6K6	DEOB_ECOLI	deoB	243	236	238	234	219	239	224	251	230	248	23	21	22	22	19	22	20	24	21	23	7	14	23	16	12	11	5	15	21	2	16.9763	16.6539	16.9378	16.8559	17.0079	16.7761	16.7077	16.681	16.6728	16.4673	0.225377	0.0249277	0.180273	FDR > 0.05
P77432	LSRK_ECOLI	lsrK	22	22	7	12	19	16	7	13	6	13	4	4	1	2	3	3	1	2	1	2	1	2	2	5	3	2	2	2	3	NA	11.4806	11.6812	10.0252	10.863	11.9168	11.7136	10.9076	10.8011	11.005	11.0467	0.0985653	0.799996	0.910202	FDR > 0.05
P0AAN3	HYPB_ECOLI	hypB	56	56	51	51	51	56	45	50	45	51	6	6	5	5	5	6	4	5	4	5	1	1	2	4	2	1	2	3	6	5	13.7672	13.7485	13.7524	13.6595	13.7838	13.7256	13.77	13.8672	13.6159	13.5799	0.0305502	0.602943	0.805177	FDR > 0.05
P69786	PTGCB_ECOLI	ptsG	203	203	203	203	203	203	180	203	197	203	18	18	18	18	18	18	16	18	17	18	4	7	16	5	10	10	1	12	13	NA	16.0828	16.1352	15.8305	15.9971	16.0004	16.0802	15.8849	15.9527	16.0824	16.1877	-0.0283912	0.712249	0.866787	FDR > 0.05
P0ADM8	YIEE_ECOLI	yieE	88	88	85	85	85	88	85	85	76	85	11	11	10	10	10	11	10	10	9	10	8	4	8	7	8	11	10	10	12	8	13.6289	13.6032	13.6846	13.5984	13.6424	13.2425	13.1833	13.211	13.3416	13.395	0.35683	3.44e-05	0.00407149	FDR <= 0.01
P25894	LOIP_ECOLI	loiP	76	76	70	76	76	76	76	76	76	76	7	7	6	7	7	7	7	7	7	7	1	2	NA	3	1	2	NA	2	3	4	16.0743	15.9398	16.6637	16.3395	16.1844	16.2946	16.2924	16.3512	16.3657	15.9978	-0.0199641	0.891309	0.948699	FDR > 0.05
P29013	YCGB_ECOLI	ycgB	83	83	78	78	71	76	78	78	78	78	10	10	9	9	8	9	9	9	9	9	3	9	11	4	8	11	7	9	9	8	12.8504	12.8624	12.825	12.8925	12.9366	12.7909	12.8805	12.8215	12.7631	12.9479	0.0325992	0.419256	0.678923	FDR > 0.05
P32684	RLUF_ECOLI	rluF	196	200	199	194	203	209	186	205	205	200	19	19	19	18	20	21	17	20	20	19	11	8	14	9	19	15	14	15	11	6	14.5788	14.4813	14.5922	14.6158	14.4861	14.6447	14.4047	14.426	14.5259	14.6551	0.0195525	0.751334	0.891612	FDR > 0.05
P24232	HMP_ECOLI	hmp	120	120	120	120	120	120	120	120	120	120	11	11	11	11	11	11	11	11	11	11	5	6	8	4	9	5	1	13	13	4	14.302	14.039	14.5093	14.1152	14.04	14.637	14.4028	14.629	14.1288	14.0409	-0.166598	0.309149	0.595131	FDR > 0.05
P0A7E9	PYRH_ECOLI	pyrH	82	82	82	75	75	82	75	82	82	82	8	8	8	7	7	8	7	8	8	8	2	2	4	3	1	3	3	8	6	1	17.5323	17.6582	17.1917	17.1391	17.5232	17.4409	17.0893	17.3269	17.0391	17.1874	0.192166	0.168049	0.456595	FDR > 0.05
P33030	YEIR_ECOLI	yeiR	207	202	197	197	202	202	207	207	202	197	19	18	17	17	18	18	19	19	18	17	8	6	10	10	8	9	1	15	10	5	15.155	14.8237	15.0351	15.1205	14.8248	15.0436	14.9301	15.0264	14.9324	15.0124	0.00282806	0.970885	0.986612	FDR > 0.05
P00954	SYW_ECOLI	trpS	165	165	165	165	165	165	165	165	165	165	14	14	14	14	14	14	14	14	14	14	1	3	1	4	2	2	1	1	1	1	17.8806	17.8421	17.826	17.7668	18.0141	17.7651	17.708	17.6933	17.87	17.9356	0.0715443	0.28606	0.576903	FDR > 0.05
P0ADK8	YIBL_ECOLI	yibL	80	80	77	80	77	80	77	77	77	77	8	8	7	8	7	8	7	7	7	7	2	6	8	8	2	5	2	9	7	NA	13.8867	13.8014	13.8093	13.5768	13.9297	14.0888	13.6257	13.9786	13.7149	13.5332	0.0125446	0.920632	0.963888	FDR > 0.05
P0AG51	RL30_ECOLI	rpmD	39	36	39	39	36	39	36	39	36	36	4	3	4	4	3	4	3	4	3	3	NA	NA	1	NA	1	NA	NA	1	NA	NA	21.8777	21.9678	21.5854	21.5642	21.8781	21.47	21.4924	21.6163	21.824	21.8513	0.123838	0.315822	0.603083	FDR > 0.05
P75914	YCDX_ECOLI	ycdX	102	102	102	102	102	102	102	102	102	102	9	9	9	9	9	9	9	9	9	9	2	2	5	8	2	8	2	6	1	3	14.9809	15.004	14.6417	14.6846	14.8553	14.7261	14.6444	14.8458	14.8323	14.8871	0.0461687	0.608267	0.807817	FDR > 0.05
P77348	MPPA_ECOLI	mppA	212	212	207	212	212	202	212	212	212	212	20	20	19	20	20	19	20	20	20	20	10	10	14	6	16	12	10	10	16	9	15.1872	15.184	14.9999	15.1867	14.9676	15.1204	14.9124	14.9814	15.1805	15.2491	0.016311	0.84315	0.924676	FDR > 0.05
P16926	MREC_ECOLI	mreC	144	144	148	148	144	148	148	144	148	136	13	13	14	14	13	14	14	13	14	12	3	1	5	4	6	2	3	5	1	NA	16.0265	16.1907	15.9756	16.0558	16.0202	16.1771	16.0368	16.069	16.1378	16.3937	-0.109118	0.17153	0.461415	FDR > 0.05
P0AFG0	NUSG_ECOLI	nusG	117	117	117	106	117	117	117	117	117	117	10	10	10	9	10	10	10	10	10	10	3	2	6	NA	6	6	4	4	4	4	16.347	16.3539	16.1813	16.3136	16.4165	16.486	16.0967	16.1354	16.4553	16.3444	0.0188851	0.837804	0.924116	FDR > 0.05
P0AF50	YJBR_ECOLI	yjbR	44	44	49	49	44	44	49	49	41	44	4	4	5	5	4	4	5	5	4	4	4	3	5	6	2	5	3	4	10	1	14.5974	14.5647	14.3944	14.0154	14.7546	14.1886	13.9005	14.0082	13.8676	12.8439	0.703575	0.0303061	0.201067	FDR > 0.05
P0A8Q6	CLPS_ECOLI	clpS	41	36	35	24	30	35	35	30	30	35	5	4	4	3	4	4	4	3	4	4	1	4	3	4	1	6	1	3	6	1	13.5775	13.154	13.4479	13.4501	13.5386	13.3727	13.6341	13.66	13.2418	13.1998	0.0119241	0.924368	0.96548	FDR > 0.05
P0A6I6	COAD_ECOLI	coaD	69	69	69	69	69	69	69	69	69	69	6	6	6	6	6	6	6	6	6	6	NA	1	1	1	3	2	NA	3	3	1	16.6595	16.7695	16.1889	15.9101	16.7483	16.4631	16.1518	16.4598	16.2737	16.2709	0.1314	0.492401	0.737302	FDR > 0.05
P75734	CHIQ_ECOLI	chiQ	NA	NA	NA	NA	NA	NA	NA	NA	NA	NA	NA	NA	NA	NA	NA	NA	NA	NA	NA	NA	NA	NA	NA	NA	NA	NA	NA	NA	NA	NA	NA	NA	NA	NA	NA	NA	NA	NA	NA	NA	NA	NA	NA	NA
P10384	FADL_ECOLI	fadL	104	94	99	94	104	104	94	104	99	94	10	8	9	8	10	10	8	10	9	8	5	4	2	2	6	1	6	9	7	3	16.1845	15.8614	16.5541	16.445	16.4163	16.1515	16.2019	16.2978	15.9848	15.9836	0.168313	0.257185	0.542416	FDR > 0.05
P77619	YFEW_ECOLI	yfeW	92	92	88	82	88	88	88	92	88	88	11	11	10	9	10	10	10	11	10	10	12	8	16	14	9	14	10	18	16	9	13.0027	13.1174	13.1301	12.7884	13.0885	13.1581	13.1595	13.1791	12.7616	12.7529	0.0231644	0.84978	0.925768	FDR > 0.05
P23862	PRIC_ECOLI	priC	62	62	62	62	62	62	62	62	62	58	7	7	7	7	7	7	7	7	7	6	4	6	10	10	6	9	4	9	10	3	14.0572	13.8804	14.1382	13.9091	14.0738	13.9631	13.9352	14.1223	13.6802	13.7169	0.128188	0.219105	0.510204	FDR > 0.05
P23484	FECI_ECOLI	fecI	42	42	30	30	42	42	42	42	42	42	5	5	4	4	5	5	5	5	5	5	7	8	6	7	10	8	6	13	8	7	11.9365	12.0226	12.3646	12.1833	11.9725	12.0229	12.1312	12.1033	11.9768	12.1878	0.0115045	0.899064	0.952639	FDR > 0.05
P0A6T5	GCH1_ECOLI	folE	92	96	96	96	92	92	92	92	92	92	8	9	9	9	8	8	8	8	8	8	NA	2	3	4	4	3	1	5	1	NA	15.4587	15.224	15.3227	15.3638	15.4468	15.7926	15.6582	15.7769	15.3345	15.4162	-0.232479	0.0543446	0.273015	FDR > 0.05
P0A796	PFKA_ECOLI	pfkA	159	159	152	159	159	159	153	159	159	159	15	15	14	15	15	15	14	15	15	15	2	6	1	1	4	2	3	5	5	1	17.207	17.4916	17.0321	17.0182	17.1136	17.4443	16.9679	17.2567	17.1774	17.158	-0.0283748	0.812881	0.915613	FDR > 0.05
P0A7S3	RS12_ECOLI	rpsL	66	66	74	74	66	74	74	74	74	74	6	6	7	7	6	7	7	7	7	7	NA	NA	1	4	NA	5	2	4	5	NA	21.1211	21.0726	21.0123	21.0509	20.7979	21.2649	20.4636	20.9211	21.0757	21.0952	0.046835	0.759058	0.893087	FDR > 0.05
P0AA97	YAEQ_ECOLI	yaeQ	21	25	25	21	25	25	25	25	25	25	2	3	3	2	3	3	3	3	3	3	NA	2	1	1	NA	2	1	6	1	NA	14.8106	14.5282	15.3218	14.701	14.8265	14.8872	15.0788	15.0388	14.4903	14.6483	0.00895704	0.960251	0.983977	FDR > 0.05
P0ADE6	KBP_ECOLI	kbp	182	182	182	182	182	182	182	182	182	182	16	16	16	16	16	16	16	16	16	16	3	4	2	3	5	2	2	5	14	1	16.9467	16.7033	16.9707	16.7517	16.9382	17.0874	17.1859	17.2186	16.5779	15.9331	0.0615206	0.813243	0.915672	FDR > 0.05
P65556	YFCD_ECOLI	yfcD	48	48	48	48	48	48	48	48	48	48	4	4	4	4	4	4	4	4	4	4	1	NA	1	2	1	1	NA	1	3	NA	16.6523	16.3531	16.5139	16.2115	16.5829	16.8096	16.7509	16.8777	16.332	15.9331	-0.0779192	0.701844	0.861055	FDR > 0.05
P05637	APAH_ECOLI	apaH	86	94	94	84	94	87	72	86	84	94	9	10	10	9	10	9	8	9	9	10	4	4	16	18	21	11	7	11	8	9	13.2624	13.3328	12.6713	12.7995	12.7257	13.1948	12.8919	12.8762	12.945	13.0968	-0.0425866	0.788593	0.904199	FDR > 0.05
P0A853	TNAA_ECOLI	tnaA	302	310	300	310	300	305	305	308	297	299	28	29	27	29	27	27	27	28	27	27	13	3	23	15	18	12	6	11	11	5	18.1782	18.3834	17.7492	18.1968	17.852	18.1861	18.0827	18.1475	18.4129	18.4413	-0.182185	0.223927	0.513245	FDR > 0.05
P0A6N4	EFP_ECOLI	efp	72	72	72	72	72	72	72	72	72	72	6	6	6	6	6	6	6	6	6	6	NA	NA	1	NA	NA	1	1	1	1	1	19.5021	19.3164	19.5752	19.2579	19.6457	19.7164	19.7773	19.6724	19.244	19.2563	-0.0738361	0.608525	0.807817	FDR > 0.05
P0A9T4	TAS_ECOLI	tas	97	97	88	97	88	97	97	97	97	85	9	9	8	9	8	9	9	9	9	8	11	10	9	10	9	12	6	15	11	4	14.3288	14.1415	13.9092	13.5996	14.0825	14.1705	13.7609	13.9318	13.892	13.9454	0.0722003	0.619291	0.814798	FDR > 0.05
P42601	ALX_ECOLI	alx	22	22	22	22	22	22	22	22	22	22	2	2	2	2	2	2	2	2	2	2	NA	NA	4	4	1	2	4	1	NA	1	12.3779	12.9797	12.2264	12.1849	12.4837	12.3561	12.4332	12.2451	12.7203	13.0239	-0.105172	0.614281	0.811429	FDR > 0.05
P0A8G6	NQOR_ECOLI	wrbA	120	120	120	120	120	120	120	120	120	111	11	11	11	11	11	11	11	11	11	10	5	5	5	3	6	6	3	11	6	3	15.7701	15.6625	15.9853	15.7651	15.7178	15.9466	15.8592	15.9425	15.5486	15.7033	-0.0198847	0.838323	0.924116	FDR > 0.05
P19642	PTOCB_ECOLI	malX	51	61	61	61	61	61	61	51	61	55	5	6	6	6	6	6	6	5	6	5	4	4	6	7	4	7	6	17	11	6	12.5676	13.0265	12.9846	12.943	12.9951	12.5675	12.5713	12.4961	12.6035	12.6816	0.319345	0.00759381	0.107	FDR > 0.05
P0AF52	GHXP_ECOLI	ghxP	34	34	34	34	34	34	34	34	34	34	3	3	3	3	3	3	3	3	3	3	5	2	3	2	6	4	3	1	2	1	15.6906	15.6007	15.6117	15.6932	14.8686	15.8741	15.4855	15.766	15.7892	15.8387	-0.257741	0.171745	0.461574	FDR > 0.05
P0AEZ9	MOAB_ECOLI	moaB	111	111	111	111	111	106	111	111	111	111	10	10	10	10	10	9	10	10	10	10	2	NA	1	1	NA	NA	NA	NA	NA	1	16.9058	16.7418	16.9883	16.737	17.0785	16.6731	16.5775	16.7154	16.7601	16.6328	0.218525	0.0188753	0.156011	FDR > 0.05
P0AE12	AMN_ECOLI	amn	134	143	143	143	143	143	143	143	143	143	12	13	13	13	13	13	13	13	13	13	2	11	8	7	13	10	7	16	15	4	14.4234	14.3018	14.2091	14.28	14.5158	14.3078	14.1622	14.2984	14.1714	14.4323	0.0716157	0.361863	0.638256	FDR > 0.05
Q6BF17	DGOD_ECOLI	dgoD	48	44	44	44	44	48	44	48	44	44	6	5	5	5	5	6	5	6	5	5	6	6	8	6	12	6	4	11	6	4	12.409	12.7358	12.4673	12.6057	12.105	12.6383	12.5093	12.6376	12.493	12.5175	-0.0945742	0.419435	0.678923	FDR > 0.05
P08390	USG_ECOLI	usg	102	102	102	102	102	102	102	102	91	91	10	10	10	10	10	10	10	10	9	9	10	4	7	6	3	3	4	7	11	5	14.9982	14.8837	14.8785	14.7403	14.9927	14.7174	14.6557	14.6529	14.6474	14.2198	0.320022	0.0139594	0.13861	FDR > 0.05
P0AGC5	MLTF_ECOLI	mltF	38	38	28	35	25	57	58	61	56	64	5	5	4	4	3	8	7	8	7	9	13	11	4	9	5	7	3	7	6	3	11.1863	11.461	11.6135	11.6281	11.0007	12.8952	12.7668	13.0382	12.8062	12.9242	-1.50819	3.14e-06	0.000929465	FDR <= 0.01
Q2M7R5	YIBT_ECOLI	yibT	44	44	44	44	44	44	44	44	44	44	4	4	4	4	4	4	4	4	4	4	NA	NA	NA	1	NA	2	1	2	NA	NA	16.5362	16.4532	16.544	16.3099	16.7109	16.0572	15.8624	16.0517	16.1567	15.9013	0.505004	0.000345132	0.0208418	FDR <= 0.05
P0A8A8	RIMP_ECOLI	rimP	56	56	48	48	56	56	56	56	56	48	5	5	4	4	5	5	5	5	5	4	6	5	1	2	2	3	NA	2	6	1	16.2709	15.9853	16.2451	16.0527	16.5297	16.4232	16.2904	16.3537	16.0984	15.6872	0.0461426	0.784568	0.90262	FDR > 0.05
P33594	NIKE_ECOLI	nikE	8	8	8	8	NA	8	8	8	8	8	1	1	1	1	NA	1	1	1	1	1	2	1	2	1	NA	NA	NA	2	3	1	11.4041	11.476	11.1871	11.499	NA	11.6026	12.0691	11.5773	11.342	10.8547	-0.0975863	0.687448	0.853613	FDR > 0.05
P0AB58	LAPB_ECOLI	lapB	111	111	104	104	111	111	111	111	104	111	10	10	9	9	10	10	10	10	9	10	3	2	3	5	6	5	1	3	5	2	14.0366	14.1565	13.9362	13.9865	14.1695	14.2362	14.1529	14.302	14.1781	14.127	-0.142198	0.0342652	0.212115	FDR > 0.05
P46118	HEXR_ECOLI	hexR	108	108	104	104	104	108	104	104	104	104	10	10	9	9	9	10	9	9	9	9	3	1	3	3	3	5	3	9	4	1	14.4482	14.9128	14.4543	14.3446	14.6658	14.4556	14.1935	14.2184	14.4659	14.2933	0.239839	0.0738501	0.315328	FDR > 0.05
P28306	MLTG_ECOLI	mltG	141	146	142	137	142	146	137	146	142	137	14	15	14	13	14	15	13	15	14	13	6	6	10	4	10	7	6	11	10	8	15.1175	15.1073	14.9961	15.0384	15.1042	15.074	15.053	15.1029	15.1362	15.1332	-0.027172	0.372566	0.645069	FDR > 0.05
P13518	CSRD_ECOLI	csrD	146	157	154	151	143	151	150	150	146	155	15	16	16	16	15	16	15	15	15	16	7	14	14	19	20	17	9	25	23	9	13.2465	13.1642	13.2524	13.2113	13.1499	13.1799	13.1299	13.2304	13.1383	13.2564	0.0178837	0.596917	0.804122	FDR > 0.05
P69346	YEFM_ECOLI	yefM	42	35	42	42	35	42	42	42	27	27	5	4	5	5	4	5	5	5	3	3	6	8	10	6	7	2	2	5	4	4	13.2594	12.8809	12.9172	13.2201	13.1125	13.4631	13.3832	13.6417	12.2775	11.8875	0.147412	0.694907	0.856625	FDR > 0.05
P0AA04	PTHP_ECOLI	ptsH	70	70	70	64	64	70	62	70	64	64	7	7	7	6	6	7	6	7	6	6	5	6	8	6	2	6	2	13	16	1	14.9075	14.6739	14.1304	14.3729	14.9628	15.097	14.8542	15.2275	14.1622	12.6841	0.204503	0.68978	0.853722	FDR > 0.05
P21507	SRMB_ECOLI	srmB	268	268	250	250	250	268	259	268	268	268	24	24	22	22	22	24	23	24	24	24	6	10	9	6	12	9	8	16	6	4	16.6389	16.5675	16.605	16.6009	16.4625	16.587	16.4684	16.522	16.6044	16.6987	-0.00111803	0.982503	0.990502	FDR > 0.05
P0AFH0	OGT_ECOLI	ogt	58	50	50	58	50	58	42	58	58	58	6	5	5	6	5	6	4	6	6	6	5	2	6	7	7	7	5	11	11	9	13.0892	12.863	13.1183	12.7421	12.9991	13.2245	12.9533	13.1671	12.7952	12.7864	-0.0229554	0.847514	0.925319	FDR > 0.05
P75913	GHRA_ECOLI	ghrA	149	154	138	138	139	154	133	149	138	149	15	16	14	14	14	16	13	15	14	15	8	5	14	17	9	10	4	12	17	7	14.5366	14.6005	14.3607	14.2902	14.5755	14.5588	14.2744	14.5446	14.3905	14.3113	0.0567578	0.52439	0.763241	FDR > 0.05
P76204	YDIV_ECOLI	ydiV	4	4	4	4	4	4	4	4	4	4	1	1	1	1	1	1	1	1	1	1	1	NA	1	1	1	1	1	NA	1	NA	12.6809	12.3715	12.5887	12.4651	12.4678	12.1125	11.9502	12.0234	12.1584	12.1843	0.429013	0.000263892	0.016614	FDR <= 0.05
P75733	CHIP_ECOLI	chiP	3	NA	NA	NA	NA	3	NA	3	NA	NA	1	NA	NA	NA	NA	1	NA	1	NA	NA	NA	NA	NA	NA	NA	NA	NA	NA	NA	NA	11.2042	NA	NA	NA	NA	10.9006	NA	11.4004	NA	NA	0.0537612	0.921336	0.963888	FDR > 0.05
Q46891	OTNI_ECOLI	otnI	26	32	32	17	32	32	26	32	32	32	3	4	4	2	4	4	3	4	4	4	5	3	6	5	5	7	2	5	9	3	11.719	11.6891	11.6985	11.5559	11.9278	11.4692	11.3572	11.5488	11.7266	11.5311	0.191483	0.0539966	0.27216	FDR > 0.05
P64578	HIGB_ECOLI	higB	16	16	16	16	16	16	16	16	16	16	2	2	2	2	2	2	2	2	2	2	1	NA	1	1	1	1	1	1	2	NA	13.805	13.8476	14.4407	14.288	14.1895	13.7473	13.8448	13.705	13.9462	14.1078	0.243971	0.12855	0.403374	FDR > 0.05
P0AG34	RHTB_ECOLI	rhtB	NA	NA	NA	NA	NA	NA	NA	NA	NA	NA	NA	NA	NA	NA	NA	NA	NA	NA	NA	NA	NA	NA	NA	NA	NA	NA	NA	NA	NA	NA	NA	NA	NA	NA	NA	NA	NA	NA	NA	NA	NA	NA	NA	NA
P0AFZ3	SSPB_ECOLI	sspB	36	36	36	36	43	43	43	43	36	43	3	3	3	3	4	4	4	4	3	4	NA	NA	2	1	1	NA	NA	NA	NA	1	16.3853	16.4186	16.4871	16.0148	16.7857	16.3284	16.1247	16.2204	16.6108	16.2582	0.1098	0.48005	0.729194	FDR > 0.05
P08401	CREC_ECOLI	creC	87	79	78	74	73	84	84	84	66	78	11	10	9	9	9	10	10	10	8	9	6	6	17	13	12	11	7	12	11	9	12.0098	12.484	12.0834	12.1028	12.0443	12.4675	12.3259	12.3477	12.1223	12.3703	-0.181881	0.115921	0.385406	FDR > 0.05
P17444	BETA_ECOLI	betA	74	68	74	73	70	79	62	79	64	64	8	7	8	8	7	9	7	9	6	6	8	6	12	11	8	5	5	12	8	6	12.4582	12.519	12.2473	12.3143	12.5282	12.3773	12.2508	12.2662	12.3764	12.3084	0.0975734	0.156665	0.442763	FDR > 0.05
P56258	WECF_ECOLI	wecF	119	119	109	109	119	121	109	121	121	119	11	11	10	10	11	12	10	12	12	11	2	2	7	2	13	3	6	9	4	3	14.7274	14.5975	14.3998	14.5976	14.3901	14.7581	14.5634	14.6866	14.5937	14.7538	-0.128652	0.129806	0.404584	FDR > 0.05
P39383	YJIL_ECOLI	yjiL	6	6	12	6	NA	12	12	12	12	12	1	1	2	1	NA	2	2	2	2	2	2	1	3	1	NA	2	1	4	3	1	11.1328	11.9693	12.3846	11.9612	NA	12.0078	12.4005	12.3041	11.7995	12.0595	-0.252333	0.365405	0.640254	FDR > 0.05
P0AAB6	GALF_ECOLI	galF	167	167	172	172	167	167	167	167	172	172	16	16	17	17	16	16	16	16	17	17	8	8	9	10	7	6	4	17	14	3	16.4466	16.586	16.3268	16.4556	16.6615	16.4944	16.2668	16.4369	16.5065	16.5539	0.0435864	0.585719	0.79801	FDR > 0.05
P0A7E5	PYRG_ECOLI	pyrG	360	360	353	353	360	360	353	360	344	344	32	32	31	31	32	32	31	32	30	30	7	9	14	6	10	11	4	8	6	NA	17.5042	17.4057	17.2613	17.3184	17.383	17.5684	17.4205	17.4392	17.3331	17.4797	-0.0736666	0.226944	0.513763	FDR > 0.05
P0A9K3	PHOL_ECOLI	ybeZ	143	143	143	143	143	143	143	143	143	143	13	13	13	13	13	13	13	13	13	13	7	4	11	7	6	8	NA	15	11	1	16.3114	16.459	16.5263	16.3042	16.6142	16.4798	16.3747	16.3968	16.4774	16.4907	-0.000871906	0.989636	0.992339	FDR > 0.05
P21177	FADB_ECOLI	fadB	159	166	154	151	152	142	147	152	121	151	18	19	17	17	17	16	16	17	13	17	10	14	12	10	18	22	27	29	31	18	13.885	13.8131	13.8553	13.992	13.8951	13.0173	12.9941	13.0667	13.0055	12.9842	0.874549	4.35e-09	6.43e-06	FDR <= 0.01
P20083	PARE_ECOLI	parE	283	275	283	286	286	296	289	296	275	285	26	25	26	27	27	29	27	29	25	27	13	9	17	14	14	17	15	16	16	9	15.9859	15.8692	15.971	15.9816	15.8882	16.0447	16.0486	16.0582	16.0825	16.1155	-0.130708	0.00169538	0.0545285	FDR > 0.05
P0AEE8	DMA_ECOLI	dam	106	96	106	96	106	106	106	106	106	106	11	10	11	10	11	11	11	11	11	11	7	11	10	11	8	9	7	17	14	9	14.3249	14.0582	14.3311	14.1881	14.2465	13.9715	14.0182	14.1595	14.1287	14.2773	0.118716	0.146749	0.430358	FDR > 0.05
P0A6T1	G6PI_ECOLI	pgi	381	377	365	377	366	381	377	381	377	381	35	34	33	34	33	35	34	35	34	35	17	15	45	33	32	32	8	27	15	9	16.3298	16.3947	15.8749	16.1307	15.8754	16.5901	16.2625	16.4533	16.3964	16.5467	-0.328722	0.0290112	0.195991	FDR > 0.05
P31801	CHAA_ECOLI	chaA	20	20	20	20	20	20	20	20	20	20	2	2	2	2	2	2	2	2	2	2	5	4	7	5	7	3	2	2	3	1	11.9978	12.5897	11.9596	12.4796	11.4995	12.6877	12.7133	12.6313	12.9161	13.0725	-0.698949	0.0112678	0.124871	FDR > 0.05
P37440	UCPA_ECOLI	ucpA	141	159	159	159	159	159	141	141	149	141	12	14	14	14	14	14	12	12	13	12	3	2	3	3	3	4	5	7	5	8	16.4618	16.6079	16.7083	16.374	16.7103	16.3436	16.1478	16.121	16.1334	15.9639	0.430511	0.00141715	0.0476515	FDR <= 0.05
P64636	YRFG_ECOLI	yrfG	85	85	73	73	73	85	73	85	85	85	8	8	7	7	7	8	7	8	8	8	5	3	4	5	8	1	2	14	14	2	15.1081	15.316	15.3028	15.2841	15.2226	15.3171	15.243	15.333	14.9386	14.5893	0.162529	0.30334	0.591453	FDR > 0.05
P0A8P1	LFTR_ECOLI	aat	52	44	52	52	52	44	52	44	44	44	6	5	6	6	6	5	6	5	5	5	8	4	8	5	4	11	3	5	3	4	13.1333	13.1513	13.0414	13.2614	13.3174	13.175	12.8739	13.0659	13.1262	13.1973	0.0933247	0.253385	0.538239	FDR > 0.05
P0AEM9	TCYJ_ECOLI	tcyJ	185	185	185	176	185	185	185	185	185	185	18	18	18	17	18	18	18	18	18	18	21	18	15	10	19	11	12	27	30	19	13.8013	13.4487	14.32	13.883	14.0335	13.7584	14.0715	14.1345	13.7307	13.6112	0.0360385	0.842538	0.924676	FDR > 0.05
P38097	DGCE_ECOLI	dgcE	46	58	52	32	37	48	54	65	45	57	6	8	7	5	5	7	8	9	6	8	3	17	15	8	10	20	11	18	12	1	11.1782	10.8023	10.859	11.0087	10.8512	11.2764	10.9916	11.1301	10.843	11.2127	-0.150882	0.185503	0.47673	FDR > 0.05
P39829	GARD_ECOLI	garD	130	130	106	113	118	130	106	125	98	125	14	14	11	12	13	14	11	13	10	13	6	5	11	8	10	17	16	20	19	11	13.23	13.2959	13.1386	12.9363	13.0578	12.5045	12.5064	12.5383	12.5372	12.5922	0.595987	1.68e-05	0.0027536	FDR <= 0.01
P02943	LAMB_ECOLI	lamB	122	122	106	98	122	122	106	106	108	98	12	12	10	9	12	12	10	10	10	9	5	NA	5	7	4	20	13	18	17	7	13.4662	14.4429	13.8442	13.3597	14.4648	12.9144	12.6715	12.6411	13.1612	12.3914	1.15961	0.00253209	0.0688334	FDR > 0.05
P75938	FLGF_ECOLI	flgF	29	29	29	23	29	29	29	23	29	17	4	4	4	3	4	4	4	3	4	2	5	3	3	3	5	2	5	8	6	2	12.2309	11.8334	12.2673	12.3668	12.0338	11.8134	11.9622	11.7796	11.7044	10.7736	0.539791	0.0489934	0.263313	FDR > 0.05
P0AE34	ARTQ_ECOLI	artQ	30	30	35	30	30	30	35	35	35	30	3	3	4	3	3	3	4	4	4	3	1	1	5	3	1	1	1	2	2	NA	14.468	14.5655	13.9699	13.3161	14.4278	14.4462	13.8932	14.0923	13.7375	14.3592	0.0437843	0.87442	0.938852	FDR > 0.05
P0A7N4	RL32_ECOLI	rpmF	65	65	65	59	65	65	59	65	59	65	6	6	6	5	6	6	5	6	5	6	1	3	1	NA	NA	3	1	1	1	1	16.9588	16.1756	16.3747	16.5538	16.2976	16.5911	16.408	16.7297	16.6309	16.7104	-0.141932	0.365245	0.640254	FDR > 0.05
P25798	FLIF_ECOLI	fliF	52	64	64	39	56	64	46	64	54	50	8	11	11	6	9	11	7	11	9	8	5	2	14	6	9	7	10	9	12	3	11.6896	12.1153	11.764	11.7866	11.888	12.1592	12.0687	11.8153	12.0267	11.8304	-0.131361	0.22606	0.513763	FDR > 0.05
P13036	FECA_ECOLI	fecA	276	288	280	285	285	292	288	292	277	276	26	28	27	27	27	29	28	29	26	26	5	6	7	14	9	17	8	17	16	8	16.2621	16.1308	16.2305	16.1214	16.329	16.1284	15.9	15.9806	16.0527	16.1427	0.173869	0.0205435	0.162535	FDR > 0.05
P77260	YDFI_ECOLI	ydfI	61	61	47	61	50	50	54	54	61	54	7	7	5	7	6	6	6	6	7	6	6	11	8	6	10	10	7	9	11	2	12.4362	12.0781	12.5137	12.6455	12.1025	12.5585	12.4551	12.4606	12.3011	12.4334	-0.0865558	0.493194	0.737424	FDR > 0.05
P09148	GAL7_ECOLI	galT	170	167	170	167	167	170	167	167	158	167	16	15	16	15	15	16	15	15	14	15	7	4	12	12	8	16	11	13	19	4	14.5829	15.0758	14.664	14.343	14.8937	14.1785	14.1782	14.1601	14.4336	14.0416	0.513501	0.00679587	0.10119	FDR > 0.05
P43341	LPXH_ECOLI	lpxH	48	48	41	48	41	48	41	39	39	48	5	5	4	5	4	5	4	4	4	5	4	7	3	3	4	7	2	7	8	7	13.7408	13.2756	13.7503	13.6968	13.46	13.4194	13.4697	13.5223	13.7165	13.7703	0.00504109	0.966553	0.986558	FDR > 0.05
P77559	YNFL_ECOLI	ynfL	56	56	56	46	56	56	56	56	56	56	7	7	7	6	7	7	7	7	7	7	8	5	14	12	10	11	3	13	5	5	12.3182	12.6697	11.8604	11.5185	12.2799	12.2537	11.7358	12.0149	12.1486	12.3837	0.0220213	0.925512	0.966334	FDR > 0.05
P0ADX9	RSMD_ECOLI	rsmD	62	62	62	62	62	62	62	62	62	62	6	6	6	6	6	6	6	6	6	6	3	5	5	5	5	4	NA	2	4	1	15.9671	15.7509	15.8466	15.7623	15.9805	15.7603	15.5634	15.6297	15.7083	15.8101	0.167097	0.0349477	0.21577	FDR > 0.05
P23305	YIGA_ECOLI	yigA	61	61	67	67	61	67	61	67	61	67	6	6	7	7	6	7	6	7	6	7	NA	1	1	3	5	4	2	4	11	1	14.2185	14.0849	14.411	14.2632	14.2431	14.1137	13.9893	14.1065	14.2768	14.2146	0.103932	0.185601	0.47673	FDR > 0.05
P29208	MENC_ECOLI	menC	87	87	87	87	87	87	87	87	87	87	9	9	9	9	9	9	9	9	9	9	1	6	7	12	6	5	2	6	7	1	14.9459	14.823	14.9982	14.9752	14.8784	14.8221	14.8037	14.7967	14.9639	14.8979	0.0672723	0.178833	0.470438	FDR > 0.05
P10902	NADB_ECOLI	nadB	49	44	50	55	50	55	55	55	44	38	7	6	7	8	7	8	8	8	6	5	3	8	13	10	14	12	7	11	8	3	11.6023	11.6314	11.7351	11.6769	11.6339	11.6136	11.7114	11.8338	11.6011	11.4205	0.0198469	0.789743	0.904703	FDR > 0.05
P0A761	NANE_ECOLI	nanE	103	98	103	98	103	103	98	98	98	89	10	9	10	9	10	10	9	9	9	8	4	5	6	8	6	8	8	14	17	7	14.5948	14.7145	14.8426	14.3919	14.9657	14.3877	14.1767	14.2297	13.837	13.3779	0.700148	0.00927378	0.114816	FDR > 0.05
P69228	BAER_ECOLI	baeR	126	126	126	126	126	126	120	126	126	126	12	12	12	12	12	12	11	12	12	12	6	6	5	7	9	9	5	9	11	4	15.3763	15.1699	15.2687	15.2284	15.4061	15.1536	15.0148	15.2018	15.3	15.3092	0.0939975	0.216004	0.508477	FDR > 0.05
P77252	YKGE_ECOLI	ykgE	72	72	67	67	62	72	72	72	72	72	8	8	7	7	7	8	8	8	8	8	10	8	9	8	11	13	11	17	15	8	13.2122	13.3099	13.305	12.9931	13.4909	13.1097	12.912	12.8925	13.0328	12.9179	0.289235	0.0132585	0.135726	FDR > 0.05
P0AAC0	USPE_ECOLI	uspE	95	95	87	95	95	95	95	95	95	87	9	9	8	9	9	9	9	9	9	8	1	3	2	4	6	10	1	7	3	3	15.8429	15.7321	15.5117	15.2828	15.4057	15.5268	14.8537	15.1992	15.2422	15.142	0.362254	0.0411402	0.240106	FDR > 0.05
P38134	ETK_ECOLI	etk	116	105	116	109	114	116	111	109	113	124	15	13	15	14	15	15	14	14	14	16	8	10	19	9	11	11	6	19	14	6	12.8202	12.6164	12.6839	12.8188	12.682	12.9178	12.8323	13.0678	12.7728	13.0076	-0.195383	0.0205178	0.162535	FDR > 0.05
P45955	CPOB_ECOLI	cpoB	115	115	115	115	115	115	115	115	115	115	10	10	10	10	10	10	10	10	10	10	7	3	5	2	5	3	2	6	5	1	16.7152	16.7659	17.2101	16.8806	16.912	16.8188	16.9672	16.8384	16.856	16.7744	0.045792	0.632168	0.821535	FDR > 0.05
P30131	HYPF_ECOLI	hypF	31	36	29	29	24	43	31	24	31	29	4	5	4	4	3	7	5	3	5	4	1	NA	8	4	3	5	2	6	4	NA	12.1611	12.3603	11.9322	12.1045	11.9435	11.9294	11.9339	11.8391	11.8252	12.3987	0.115068	0.408307	0.670669	FDR > 0.05
P0AEB7	YOAB_ECOLI	yoaB	33	36	33	33	36	36	33	33	33	33	3	4	3	3	4	4	3	3	3	3	2	1	NA	2	1	4	NA	2	3	3	18.3715	18.382	18.0153	17.8972	18.3478	18.565	17.984	18.4104	17.6786	16.8593	0.303271	0.371446	0.64426	FDR > 0.05
P39199	PRMB_ECOLI	prmB	68	68	68	68	68	68	68	68	68	68	6	6	6	6	6	6	6	6	6	6	2	1	2	2	NA	NA	NA	4	3	NA	17.3981	17.0914	17.1565	17.4043	17.2091	17.2325	17.3094	17.3801	17.2888	17.1868	-0.0276305	0.710521	0.865555	FDR > 0.05
P24173	WAAC_ECOLI	waaC	111	114	111	111	111	114	103	111	114	114	11	12	11	11	11	12	10	11	12	12	10	9	14	14	11	9	9	10	16	5	13.7645	13.8061	13.532	13.5616	13.5638	13.7079	13.6023	13.7287	13.6925	13.7493	-0.0505417	0.445688	0.704106	FDR > 0.05
Q47690	MMUM_ECOLI	mmuM	58	51	44	43	52	58	52	58	36	45	8	7	5	5	7	8	7	8	4	6	6	2	5	2	7	12	2	6	7	4	12.8104	12.4946	13.2321	12.6597	12.6365	12.6712	12.3838	12.577	12.4643	12.5244	0.242498	0.111876	0.379839	FDR > 0.05
P77215	RHMD_ECOLI	rhmD	34	34	14	21	25	34	34	31	24	31	5	5	2	3	3	5	5	4	3	4	2	1	6	4	3	7	4	5	8	2	12.1461	12.2793	11.1293	11.7984	12.0924	12.0065	11.7937	11.9718	12.1405	11.7892	-0.0512128	0.818713	0.916946	FDR > 0.05
P0A9R4	FER_ECOLI	fdx	67	67	67	67	67	67	67	67	67	67	6	6	6	6	6	6	6	6	6	6	NA	NA	10	6	2	2	1	4	12	NA	16.3853	16.0115	14.5143	15.2219	15.084	15.3998	15.0715	15.2617	14.6792	13.4152	0.67789	0.204844	0.4944	FDR > 0.05
P07821	FHUC_ECOLI	fhuC	118	118	106	114	114	118	114	114	118	114	11	11	9	10	10	11	10	10	11	10	4	3	4	3	4	7	3	11	10	4	14.7707	14.5973	14.5359	14.4306	14.825	14.7091	14.3578	14.6376	14.5142	14.6567	0.0568123	0.573016	0.793427	FDR > 0.05
P24200	MCRA_ECOLI	mcrA	58	58	49	49	58	58	58	58	58	58	7	7	6	6	7	7	7	7	7	7	7	7	9	5	9	11	5	16	12	8	12.4997	12.5065	12.4632	12.4608	12.457	12.234	12.2924	12.2969	12.0435	12.3578	0.232528	0.00290438	0.0739748	FDR > 0.05
P0A884	TYSY_ECOLI	thyA	114	114	114	114	114	114	106	114	114	107	11	11	11	11	11	11	10	11	11	10	4	5	11	9	10	8	5	9	11	2	15.6209	15.3131	15.479	15.5218	15.5153	15.5815	15.4201	15.5643	15.4794	15.4972	-0.0184899	0.758301	0.893087	FDR > 0.05
P30871	3PASE_ECOLI	ygiF	158	158	158	158	158	158	151	158	158	158	14	14	14	14	14	14	13	14	14	14	2	4	6	7	6	6	4	11	5	5	16.0803	16.0077	15.8113	15.8619	15.8709	16.0897	16.0177	16.1013	15.987	16.1985	-0.152429	0.0403908	0.237136	FDR > 0.05
P07862	DDLB_ECOLI	ddlB	135	135	135	135	135	135	135	135	135	135	12	12	12	12	12	12	12	12	12	12	4	1	8	11	8	9	3	5	11	2	16.7288	16.5342	16.8171	16.5379	16.7321	16.7291	16.6302	16.6943	16.753	16.5772	-0.00673583	0.920614	0.963888	FDR > 0.05
P33650	FEOB_ECOLI	feoB	153	144	144	153	150	153	150	153	150	153	15	13	13	15	14	15	14	15	14	15	4	7	11	13	13	15	6	12	14	8	15.0074	14.7175	14.8058	14.9799	14.7124	15.3061	15.2365	15.3266	15.506	15.6044	-0.551302	0.000356139	0.0210656	FDR <= 0.05
P69503	APT_ECOLI	apt	86	91	72	77	84	91	96	84	67	74	8	9	7	8	8	9	10	8	6	7	1	4	3	3	10	12	11	3	8	2	16.2679	16.0109	16.1657	16.2895	16.2372	16.2694	15.9597	16.3133	16.1941	16.0097	0.0449914	0.616923	0.813854	FDR > 0.05
P64534	RCNB_ECOLI	rcnB	44	44	44	44	44	44	44	44	44	44	4	4	4	4	4	4	4	4	4	4	NA	2	4	3	3	3	NA	10	11	NA	16.1839	15.7947	14.7198	15.0186	15.7272	16.0304	15.1924	16.3737	14.1286	12.8716	0.569498	0.43692	0.695079	FDR > 0.05
P25889	PREA_ECOLI	preA	93	93	89	88	93	85	81	81	93	81	12	12	11	11	12	11	10	10	12	10	7	10	12	8	13	13	4	14	9	5	13.0501	12.8824	12.7912	12.8484	12.839	12.9819	12.8936	13.1108	13.0156	13.0939	-0.136927	0.0501437	0.26543	FDR > 0.05
P0C077	RELE_ECOLI	relE	66	71	66	71	71	71	66	71	66	66	8	9	8	9	9	9	8	9	8	8	4	4	9	10	7	5	4	9	5	5	12.8922	13.0107	13.3127	13.2149	13.0415	12.9431	13.1118	13.0947	13.2346	13.3846	-0.0593683	0.588784	0.799546	FDR > 0.05
P0A901	BLC_ECOLI	blc	130	130	130	130	130	130	130	130	130	130	12	12	12	12	12	12	12	12	12	12	7	8	8	9	8	5	4	11	12	1	14.3171	14.3188	14.54	14.3317	14.4831	14.5849	14.4892	14.7071	14.3001	14.2798	-0.0740744	0.456703	0.710853	FDR > 0.05
P21156	CYSD_ECOLI	cysD	92	92	69	87	75	92	81	87	76	76	10	10	6	9	7	10	8	9	7	7	7	8	14	7	11	10	7	7	7	3	13.4061	13.5481	13.2272	13.773	13.5416	13.5181	13.3357	13.5629	13.7219	13.7976	-0.0880178	0.48775	0.734335	FDR > 0.05
P27862	YIGZ_ECOLI	yigZ	33	33	33	33	33	33	33	33	33	33	3	3	3	3	3	3	3	3	3	3	1	NA	1	3	NA	1	NA	1	1	1	13.59	13.486	13.9383	13.5522	13.8965	13.5926	13.6109	13.5783	13.5981	13.5492	0.106748	0.289445	0.579477	FDR > 0.05
P33920	NDPA_ECOLI	yejK	144	144	138	138	144	144	138	144	138	138	13	13	12	12	13	13	12	13	12	12	9	4	11	9	8	5	3	17	10	4	14.3901	14.7772	14.7505	14.6488	14.9486	14.7634	14.7898	14.6383	14.7033	14.9145	-0.058813	0.583234	0.79801	FDR > 0.05
P37671	YIAJ_ECOLI	yiaJ	82	66	76	82	72	82	82	71	72	82	8	6	7	8	7	8	8	7	7	8	10	3	12	10	8	7	7	12	12	8	13.4615	13.627	12.9066	13.1165	13.2755	13.7205	13.173	13.6075	13.0291	13.1767	-0.063926	0.739046	0.883928	FDR > 0.05
P0AA53	QMCA_ECOLI	qmcA	81	81	81	81	81	72	72	72	81	72	7	7	7	7	7	6	6	6	7	6	3	3	3	3	4	2	1	8	10	1	14.7801	14.7334	15.0069	14.8592	14.9833	14.7444	14.756	14.8166	14.7374	14.7918	0.10333	0.102772	0.369506	FDR > 0.05
P77374	YNFE_ECOLI	ynfE	42	42	20	32	24	46	46	50	33	41	7	7	3	5	4	8	8	9	5	7	7	11	7	7	10	7	5	13	9	5	11.1997	11.1623	10.7978	11.2458	10.0274	11.3133	11.4485	11.5471	11.1772	11.7027	-0.551159	0.0557493	0.277078	FDR > 0.05
P0A930	WZA_ECOLI	wza	6	NA	NA	6	6	6	6	6	6	6	1	NA	NA	1	1	1	1	1	1	1	NA	NA	NA	1	1	NA	1	NA	2	2	11.6854	NA	NA	12.9046	12.2138	12.7928	13.0462	13.0274	13.3879	12.7392	-0.730755	0.0507072	0.266452	FDR > 0.05
P0AED0	USPA_ECOLI	uspA	58	58	58	58	58	58	58	58	58	58	5	5	5	5	5	5	5	5	5	5	2	2	6	5	3	3	NA	3	1	2	16.8707	17.0146	15.7479	15.3763	16.6038	16.7171	16.2217	16.2985	16.2873	16.8297	-0.148198	0.680008	0.849364	FDR > 0.05
P60664	HIS6_ECOLI	hisF	133	123	123	133	133	133	133	133	133	133	13	12	12	13	13	13	13	13	13	13	3	11	9	12	8	12	3	23	15	7	14.212	14.1645	14.29	14.1608	14.4583	14.142	13.9662	14.0934	13.9409	14.0282	0.223007	0.0104522	0.121287	FDR > 0.05
P0A847	TGT_ECOLI	tgt	245	249	233	241	243	239	236	249	241	237	22	23	21	22	22	21	21	23	22	21	9	11	16	8	14	12	6	12	6	3	16.1686	16.1919	15.8326	15.9626	15.9412	16.5867	16.3199	16.4774	16.2035	16.1257	-0.323247	0.0185564	0.153805	FDR > 0.05
P0AG30	RHO_ECOLI	rho	283	286	278	288	288	283	288	296	286	283	25	26	25	26	26	25	26	27	26	25	8	3	15	8	10	10	5	10	11	7	19.1524	19.1141	19.0999	19.099	19.2512	19.2899	19.2552	19.2113	19.1566	19.2448	-0.0882267	0.0418652	0.240542	FDR > 0.05
P76250	DMLR_ECOLI	dmlR	60	60	52	47	52	49	60	41	47	60	9	9	8	7	8	7	9	6	7	9	5	5	5	7	4	12	7	17	18	8	12.3062	12.4654	12.5003	12.126	12.4425	11.7045	11.8126	11.717	11.6348	11.6891	0.656461	2.21e-05	0.00311675	FDR <= 0.01
Q47146	FADE_ECOLI	fadE	174	169	149	169	159	169	151	169	159	166	20	19	17	19	18	19	17	19	18	19	11	6	16	19	25	36	32	48	40	14	13.0109	12.9652	12.6572	12.8672	12.6304	12.4302	12.2745	12.4164	12.2003	12.3951	0.482907	0.000683529	0.0314454	FDR <= 0.05
P0A7E3	PYRE_ECOLI	pyrE	75	84	84	84	75	84	84	84	84	84	7	8	8	8	7	8	8	8	8	8	2	1	6	6	2	4	2	6	3	9	14.0362	13.8419	13.7416	13.7497	13.9882	14.0106	13.8544	13.9797	13.8033	13.9823	-0.054533	0.476757	0.725309	FDR > 0.05
P0ADU2	YGIN_ECOLI	ygiN	47	47	47	47	47	47	47	47	47	47	4	4	4	4	4	4	4	4	4	4	1	1	4	NA	1	1	NA	3	3	NA	16.8795	16.7295	16.256	16.3411	16.7791	16.609	16.2708	16.5035	16.2498	15.506	0.369236	0.146899	0.430369	FDR > 0.05
P0ACD4	ISCU_ECOLI	iscU	73	73	74	74	70	73	70	77	70	70	7	7	7	7	6	7	6	8	6	6	1	1	1	NA	2	NA	NA	1	6	1	18.1041	17.7132	17.1456	17.4394	17.8587	17.7997	17.6753	18.0535	16.3791	15.474	0.575885	0.301727	0.590269	FDR > 0.05
P76220	YDJY_ECOLI	ydjY	58	63	63	63	63	63	63	63	63	63	6	7	7	7	7	7	7	7	7	7	3	8	9	11	8	7	3	13	8	3	12.8374	12.7159	12.7597	12.8061	13.0641	13.0114	13.0194	13.1182	12.6649	12.7439	-0.0749412	0.501244	0.744195	FDR > 0.05
P0ABJ9	CYDA_ECOLI	cydA	168	168	160	168	160	168	168	168	168	168	15	15	14	15	14	15	15	15	15	15	6	5	16	8	10	9	5	7	5	10	16.46	16.5332	15.9881	16.436	16.0286	16.3001	16.5433	16.5036	16.7134	16.8422	-0.29135	0.0853639	0.331051	FDR > 0.05
P0A9W6	IBAG_ECOLI	ibaG	23	23	23	23	23	23	23	23	23	23	2	2	2	2	2	2	2	2	2	2	1	NA	2	1	1	1	NA	2	5	NA	18.2456	18.134	17.1639	17.1791	17.9608	17.8113	17.6622	18.2348	16.2419	15.5275	0.641167	0.290716	0.580844	FDR > 0.05
P69924	RIR2_ECOLI	nrdB	218	218	206	213	218	207	213	218	211	211	21	21	19	20	21	20	20	21	20	20	11	12	3	5	8	11	8	10	9	5	16.9776	16.7821	16.9785	16.8563	16.9618	16.9909	16.887	16.912	16.8165	16.9215	0.00570217	0.909298	0.959524	FDR > 0.05
P0A932	GFCE_ECOLI	gfcE	69	69	69	69	69	74	74	69	69	74	7	7	7	7	7	8	8	7	7	8	6	7	9	9	7	6	10	14	13	8	13.5644	13.375	13.4193	13.4994	13.6315	13.3562	13.6147	13.3731	13.4761	13.3694	0.060012	0.401659	0.666205	FDR > 0.05
P09549	DEDD_ECOLI	dedD	98	98	98	98	98	98	98	98	98	98	9	9	9	9	9	9	9	9	9	9	5	5	7	9	7	8	6	8	8	1	14.6022	14.4837	14.7983	14.6844	14.6051	14.4688	14.4331	14.3904	14.6196	14.6261	0.127138	0.111936	0.379839	FDR > 0.05
P33136	OPGG_ECOLI	mdoG	306	306	306	306	306	306	306	306	306	306	28	28	28	28	28	28	28	28	28	28	8	5	24	10	13	10	9	17	18	4	16.928	16.9664	16.4651	16.7237	16.7248	16.9696	16.7966	16.8953	16.9435	16.9565	-0.150696	0.151049	0.435629	FDR > 0.05
P07762	GLGB_ECOLI	glgB	160	160	131	137	143	160	125	155	155	160	16	16	13	13	14	16	12	15	15	16	7	12	24	15	20	9	14	28	18	6	13.5343	13.5627	13.2141	13.4988	13.2722	13.5166	13.5259	13.4382	13.5362	13.6838	-0.123709	0.171412	0.461415	FDR > 0.05
P75989	BLUR_ECOLI	bluR	88	88	88	88	88	88	88	88	88	88	9	9	9	9	9	9	9	9	9	9	7	6	8	8	8	11	7	9	9	6	14.3993	13.9871	14.0801	14.2308	14.0903	13.9102	13.7996	14.0027	13.9223	14.0224	0.226075	0.0248458	0.180273	FDR > 0.05
P27245	MARR_ECOLI	marR	58	58	53	53	52	58	52	52	48	53	7	7	6	6	6	7	6	6	5	6	3	2	3	11	4	6	2	6	11	3	12.2854	12.9569	12.5096	12.2036	12.8277	12.4707	12.5183	12.6076	12.6308	12.2996	0.0512496	0.755083	0.893087	FDR > 0.05
P03024	GALR_ECOLI	galR	127	130	127	116	123	130	127	127	123	130	13	14	13	12	12	14	13	13	12	14	8	4	13	9	9	9	8	7	11	5	14.7727	14.7274	14.3553	14.5669	14.7096	14.7161	14.4624	14.5889	14.5958	14.679	0.0179143	0.843319	0.924676	FDR > 0.05
P0A7R9	RS11_ECOLI	rpsK	82	82	72	82	82	82	82	82	82	82	7	7	6	7	7	7	7	7	7	7	1	5	NA	3	3	1	NA	4	4	NA	17.2057	16.6242	17.0059	16.9644	16.8452	17.5301	17.1673	17.4355	17.1071	17.0306	-0.32505	0.0442859	0.24913	FDR > 0.05
P06720	AGAL_ECOLI	melA	107	107	94	98	111	111	98	111	98	111	12	12	10	11	13	13	11	13	11	13	10	8	14	10	15	13	10	17	12	1	12.8176	12.9751	12.7717	12.9657	12.8823	12.7922	12.6852	12.8124	12.9334	12.972	0.0434312	0.524274	0.763241	FDR > 0.05
P56579	PTHC_ECOLI	srlA	15	15	15	15	15	15	15	15	15	15	2	2	2	2	2	2	2	2	2	2	2	1	3	2	NA	3	2	4	9	1	11.646	12.3834	11.9744	11.6274	12.6324	11.2465	11.2449	10.8928	10.9807	10.1279	1.15413	0.00378306	0.0809428	FDR > 0.05
P09126	HEM4_ECOLI	hemD	105	105	105	100	100	105	105	100	94	100	11	11	11	10	10	11	11	10	10	10	7	7	12	6	9	10	4	11	10	2	13.8054	13.4745	13.8054	13.7464	13.8438	13.8968	13.5866	13.8161	13.4874	13.6277	0.0521816	0.619164	0.814798	FDR > 0.05
P0AET8	HDHA_ECOLI	hdhA	88	81	81	81	88	74	88	88	88	81	9	8	8	8	9	7	9	9	9	8	4	5	5	6	8	7	2	11	10	2	14.7562	14.6032	14.8831	14.6793	14.7517	15.0728	14.8069	15.0846	14.585	14.3713	-0.049417	0.744038	0.887388	FDR > 0.05
P77223	RSXB_ECOLI	rsxB	66	66	66	66	66	66	66	66	66	66	7	7	7	7	7	7	7	7	7	7	1	2	6	7	5	6	3	7	6	2	13.5448	13.6003	13.4434	13.2874	13.2945	13.5478	13.4192	13.6033	13.6633	13.4491	-0.102459	0.227752	0.513763	FDR > 0.05
P0ACB4	HEMG_ECOLI	hemG	132	132	132	132	132	132	132	132	132	132	12	12	12	12	12	12	12	12	12	12	8	5	8	11	8	8	3	15	17	6	14.9104	14.7777	14.7539	14.6066	14.8068	14.787	14.7483	14.7195	14.6155	14.6786	0.0613039	0.315195	0.603083	FDR > 0.05
P77433	YKGG_ECOLI	ykgG	68	68	68	57	68	68	58	61	68	58	7	7	7	6	7	7	6	6	7	6	5	5	11	6	5	9	5	11	8	5	13.2492	13.2647	13.0891	12.9004	13.3253	12.9066	12.8984	12.8392	13.0315	12.8695	0.256731	0.0154079	0.144619	FDR > 0.05
P24242	ASCG_ECOLI	ascG	55	60	40	49	60	54	40	54	54	54	6	7	4	5	7	6	4	6	6	6	2	4	6	9	10	4	5	11	10	5	13.4217	13.4422	12.9445	12.8848	13.1501	13.4342	12.8403	13.0702	12.9844	12.9384	0.115146	0.478007	0.726463	FDR > 0.05
P00805	ASPG2_ECOLI	ansB	120	129	129	129	120	129	129	129	129	120	11	12	12	12	11	12	12	12	12	11	9	11	12	6	8	6	1	16	13	1	15.5052	15.4378	15.7479	15.4737	15.5386	15.5572	15.662	15.5773	15.4341	15.4872	-0.00290591	0.966468	0.986558	FDR > 0.05
P23485	FECR_ECOLI	fecR	38	38	38	38	43	43	38	38	43	38	4	4	4	4	5	5	4	4	5	4	7	8	4	8	8	9	8	10	13	8	12.8198	12.6647	12.9666	12.7401	12.7478	13.1346	12.7319	12.9333	12.5178	12.2069	0.0828588	0.637491	0.823727	FDR > 0.05
P0A7B3	NADK_ECOLI	nadK	50	50	60	48	50	57	53	57	51	48	5	5	7	5	5	6	6	6	6	5	2	2	6	1	3	2	2	2	1	4	14.081	14.0844	14.0691	14.0445	13.8488	14.0991	14.0157	14.2867	13.9029	14.2425	-0.0838475	0.346728	0.627884	FDR > 0.05
P0A698	UVRA_ECOLI	uvrA	383	381	384	386	376	369	390	390	390	390	36	36	36	36	35	34	37	37	37	37	21	19	36	26	29	25	15	42	32	8	14.5435	14.5081	14.3834	14.5305	14.5922	14.635	14.5016	14.5415	14.5687	14.793	-0.0963986	0.157844	0.443974	FDR > 0.05
P64483	PROXY_ECOLI	proXp-y	45	45	45	45	45	45	45	45	45	45	4	4	4	4	4	4	4	4	4	4	1	3	2	2	NA	1	NA	1	1	1	15.9803	16.1054	16.359	16.0989	16.2898	15.9047	15.9908	15.8738	16.0326	15.8022	0.245845	0.0155946	0.144654	FDR > 0.05
P76550	YFFS_ECOLI	yffS	147	147	147	147	147	147	147	147	147	147	13	13	13	13	13	13	13	13	13	13	4	5	4	6	9	5	4	9	4	3	14.8827	14.745	15.0439	14.7138	14.955	14.6009	14.7054	14.6796	14.6759	14.526	0.230537	0.0113097	0.124871	FDR > 0.05
P42596	RLMG_ECOLI	rlmG	153	153	153	153	146	153	153	153	153	153	14	14	14	14	13	14	14	14	14	14	3	3	6	5	4	2	2	5	4	2	16.2452	16.164	16.3043	16.2956	16.3039	16.2035	16.1357	16.1968	16.2413	16.3435	0.0384332	0.404194	0.668453	FDR > 0.05
P0AAJ8	HYBA_ECOLI	hybA	120	125	120	120	111	125	120	125	117	111	13	14	13	13	12	14	13	14	13	12	12	20	18	25	20	12	10	23	23	11	12.3969	12.1985	12.3359	12.023	12.0983	12.5087	12.5325	12.6498	12.0519	12.055	-0.149052	0.334934	0.621322	FDR > 0.05
P0ACI0	ROB_ECOLI	rob	89	85	85	85	85	89	76	89	85	85	9	8	8	8	8	9	7	9	8	8	2	NA	3	1	2	NA	1	3	2	4	15.8848	15.6633	15.7992	15.8379	15.7293	15.8813	16.0107	15.9825	15.5603	15.7658	-0.0572457	0.546983	0.775154	FDR > 0.05
P0AC13	DHPS_ECOLI	folP	137	137	137	137	137	137	137	137	137	137	12	12	12	12	12	12	12	12	12	12	5	3	10	5	10	10	1	8	2	3	15.4285	15.3723	15.4306	15.2285	15.4499	15.6956	15.1253	15.249	15.2035	15.2978	0.067732	0.545866	0.774685	FDR > 0.05
P0A996	GLPC_ECOLI	glpC	99	99	94	77	99	53	39	42	39	39	14	14	13	10	14	6	4	5	4	4	10	1	7	16	6	13	12	12	12	14	12.6422	14.03	13.1339	12.6179	13.6981	10.8882	11.1517	10.8277	11.4647	10.9984	2.15828	0.00010188	0.00886653	FDR <= 0.01
P36553	HEM6_ECOLI	hemF	49	56	47	56	56	56	56	56	56	56	6	7	6	7	7	7	7	7	7	7	4	3	11	9	5	7	6	13	8	2	13.6699	13.523	13.0372	13.2807	13.4462	13.5574	12.9765	13.3381	13.2592	13.3184	0.101504	0.498228	0.741578	FDR > 0.05
P0A9G2	NHAR_ECOLI	nhaR	77	70	68	61	70	67	70	77	70	70	8	7	7	6	7	7	7	8	7	7	6	3	13	8	5	9	2	13	9	4	13.4735	13.7739	13.3901	13.3692	13.9519	13.6122	13.3998	13.4176	13.5536	13.6352	0.0680467	0.602361	0.805053	FDR > 0.05
P76513	YFDQ_ECOLI	yfdQ	20	14	14	10	16	25	7	20	20	21	3	2	3	2	3	4	1	3	3	4	5	3	1	1	3	NA	4	8	5	5	11.7927	11.6387	12.1214	12.059	11.6938	11.604	12.1638	11.5606	11.5152	11.9521	0.102011	0.541977	0.772625	FDR > 0.05
P0AEW6	INGK_ECOLI	gsk	152	147	147	147	152	152	147	152	147	152	14	13	13	13	14	14	13	14	13	14	1	5	10	6	4	7	3	8	12	3	16.0404	15.9513	15.903	15.903	15.6999	16.1141	15.8695	16.0759	16.0705	16.0167	-0.129821	0.102435	0.36874	FDR > 0.05
P45771	YRDD_ECOLI	yrdD	21	28	28	23	28	21	28	21	28	28	3	4	4	3	4	3	4	3	4	4	NA	4	3	1	2	2	NA	3	7	1	12.6439	12.2407	13.0264	12.8725	12.6844	12.2627	12.7001	12.425	12.4725	12.114	0.298726	0.108471	0.37681	FDR > 0.05
P75959	NAGK_ECOLI	nagK	74	74	78	78	64	85	57	85	67	74	7	7	7	7	6	8	5	8	6	7	7	7	6	6	13	5	6	9	8	6	13.0834	13.0988	12.9735	13.1148	13.1654	13.105	12.8207	12.8728	12.9806	12.9995	0.131479	0.0568124	0.277864	FDR > 0.05
P76014	DHAL_ECOLI	dhaL	66	66	66	66	66	66	66	66	66	66	6	6	6	6	6	6	6	6	6	6	4	1	8	6	7	10	5	10	11	5	14.9175	15.197	14.9298	14.5875	15.0601	14.7945	14.4456	14.6966	14.6049	14.3068	0.368692	0.0247906	0.180273	FDR > 0.05
P0A6W9	GSH1_ECOLI	gshA	161	171	171	150	161	171	160	171	161	151	14	15	15	13	14	15	14	15	14	13	3	10	13	9	5	10	6	12	6	3	15.6042	15.3759	15.5165	15.5161	15.4866	15.5838	15.5973	15.6088	15.438	15.5097	-0.0476687	0.3588	0.635728	FDR > 0.05
P06986	HIS8_ECOLI	hisC	60	67	67	62	67	60	55	55	60	62	7	8	8	7	8	7	6	6	7	7	4	8	7	4	7	6	2	7	4	4	14.605	14.6914	14.9466	14.8238	14.7757	14.575	14.6963	14.6463	14.8232	14.8962	0.0411022	0.63152	0.821535	FDR > 0.05
P0AAT9	YBEL_ECOLI	ybeL	91	91	84	84	91	91	84	91	84	84	9	9	8	8	9	9	8	9	8	8	7	4	8	7	7	8	3	12	27	1	13.2723	13.1432	13.1486	12.8784	13.5637	13.3938	13.4541	13.3738	12.5853	11.6186	0.316139	0.419666	0.678923	FDR > 0.05
P09053	AVTA_ECOLI	avtA	121	121	109	109	121	121	121	121	109	109	12	12	11	11	12	12	12	12	11	11	5	6	14	9	5	7	6	8	7	2	15.1144	15.1258	14.9761	14.9787	15.1085	15.1101	14.8624	15.0081	15.0055	15.2263	0.0181955	0.800109	0.910202	FDR > 0.05
P17169	GLMS_ECOLI	glmS	270	279	271	262	279	285	279	285	285	285	25	26	25	25	26	27	26	27	27	27	12	12	25	13	18	15	11	24	15	10	16.2651	16.2928	16.1483	16.2421	16.0749	16.5112	16.35	16.3426	16.1995	16.3251	-0.141031	0.0588245	0.283272	FDR > 0.05
P0AEF4	DPIA_ECOLI	dpiA	79	72	68	68	79	79	68	71	79	72	9	8	7	7	9	9	7	8	9	8	4	6	11	13	12	11	2	15	9	1	12.9134	12.6594	11.9506	11.8438	12.302	12.6567	12.0195	12.4037	12.1027	12.2429	0.0487021	0.839793	0.924116	FDR > 0.05
P0A772	NRDI_ECOLI	nrdI	43	39	39	39	39	39	43	39	43	39	5	4	4	4	4	4	5	4	5	4	3	2	5	6	3	5	2	6	5	1	13.2349	13.4791	13.3254	13.1545	13.6961	13.2319	13.1194	13.1909	13.2352	13.3801	0.146512	0.200815	0.489571	FDR > 0.05
P32718	ALSK_ECOLI	alsK	13	15	7	7	7	15	9	7	7	7	2	3	1	1	1	3	2	1	1	1	1	1	1	NA	1	1	2	1	2	2	11.3411	11.4576	11.867	11.9326	11.9679	11.7396	11.2984	11.6217	11.7773	11.7335	0.0791802	0.628238	0.81984	FDR > 0.05
P0A7M9	RL31_ECOLI	rpmE	70	70	70	70	70	70	64	70	70	64	7	7	7	7	7	7	6	7	7	6	5	8	8	7	4	4	4	8	5	2	15.8124	15.4364	16.3615	15.6768	15.7752	16.242	16.3054	16.3877	15.4321	15.153	-0.0916104	0.765265	0.895784	FDR > 0.05
P07014	SDHB_ECOLI	sdhB	126	119	126	126	126	126	109	126	126	119	12	11	12	12	12	12	10	12	12	11	6	7	16	13	14	10	3	15	14	2	15.6082	15.7914	15.3203	15.2629	15.5906	15.4673	15.0545	15.3265	15.338	14.9643	0.28457	0.0700702	0.309459	FDR > 0.05
P0A9Q9	DHAS_ECOLI	asd	98	98	98	98	98	98	98	98	98	98	9	9	9	9	9	9	9	9	9	9	5	2	8	5	8	8	4	7	6	3	14.7821	14.8745	14.4045	14.5226	14.6117	14.7057	14.157	14.4775	14.5916	14.5671	0.139297	0.301817	0.590269	FDR > 0.05
P0ACP1	CRA_ECOLI	cra	117	117	110	110	117	117	117	117	110	101	11	11	10	10	11	11	11	11	10	9	9	5	5	4	5	7	2	8	3	2	14.786	14.7843	14.7673	14.6747	14.6819	15.0171	14.7596	14.8612	14.5999	14.622	-0.0331342	0.694899	0.856625	FDR > 0.05
P63386	MLAF_ECOLI	mlaF	86	86	86	86	86	86	86	86	81	81	8	8	8	8	8	8	8	8	7	7	NA	1	3	5	4	2	3	8	4	1	16.3685	16.3003	15.8829	15.7926	16.0962	16.108	15.7806	15.9574	16.1195	16.0039	0.0942151	0.483469	0.731703	FDR > 0.05
P0ACV0	LPXL_ECOLI	lpxL	94	94	94	94	91	94	94	94	91	91	9	9	9	9	8	9	9	9	8	8	6	4	5	2	6	2	1	4	3	6	15.7387	15.8861	15.5677	15.6752	15.6878	16.0182	15.789	15.9083	15.8324	16.0553	-0.209533	0.0208512	0.164106	FDR > 0.05
P64423	ZNTB_ECOLI	zntB	78	86	86	86	78	86	86	86	86	86	7	8	8	8	7	8	8	8	8	8	10	5	13	15	13	16	10	22	20	4	12.4218	12.6887	12.5645	12.3408	12.4912	12.4661	12.3561	12.3813	12.2801	12.413	0.122083	0.106897	0.374774	FDR > 0.05
P0AD01	DCUR_ECOLI	dcuR	60	60	60	60	60	60	60	60	60	60	6	6	6	6	6	6	6	6	6	6	4	5	2	4	2	3	5	4	4	3	13.6729	13.979	13.9207	13.7807	14.0825	13.5585	13.6576	13.6283	13.8042	13.7855	0.200336	0.0489902	0.263313	FDR > 0.05
P16528	ICLR_ECOLI	iclR	78	85	75	75	75	66	85	78	75	75	7	8	7	7	7	6	8	7	7	7	3	9	13	11	4	19	12	11	3	2	13.8575	13.7106	13.482	13.6265	13.7831	13.8303	13.2978	13.5666	13.5657	13.8055	0.0787417	0.518926	0.759022	FDR > 0.05
P03835	INSG_ECOLI	insG	73	73	73	65	73	73	73	67	73	73	9	9	9	8	9	9	9	8	9	9	8	4	14	12	7	7	5	14	11	10	12.6641	12.8045	12.0287	12.2525	12.6102	12.5891	12.7374	12.7084	12.4871	12.5246	-0.137307	0.391717	0.658575	FDR > 0.05
P76121	YDDH_ECOLI	yddH	35	39	39	39	35	35	39	39	30	35	4	5	5	5	4	4	5	5	4	4	6	4	4	3	4	6	NA	2	9	6	13.4175	13.1383	13.3302	13.3573	13.603	13.2468	13.0183	13.2099	12.8949	12.7257	0.350149	0.0214542	0.166186	FDR > 0.05
P31825	TRMN6_ECOLI	yfiC	36	43	34	34	43	43	34	43	43	43	4	5	4	4	5	5	4	5	5	5	3	3	3	7	9	4	4	10	9	3	12.741	12.6083	13.0054	12.507	12.6208	12.602	12.5489	12.211	12.0808	12.1956	0.368848	0.0255267	0.18074	FDR > 0.05
P76491	5DNU_ECOLI	yfbR	66	72	72	72	72	72	72	72	72	72	6	7	7	7	7	7	7	7	7	7	2	3	4	6	3	3	4	7	5	6	14.9221	14.9404	15.1019	14.9121	15.0706	14.6953	14.669	14.7603	14.9023	14.7804	0.227999	0.00399942	0.0827572	FDR > 0.05
P0AGK8	ISCR_ECOLI	iscR	82	82	73	73	69	82	78	82	73	82	8	8	7	7	6	8	7	8	7	8	3	2	7	7	6	5	5	7	7	2	14.2512	14.2117	13.9693	13.8315	13.8873	14.1072	13.8432	13.7827	13.8755	13.7764	0.153206	0.180915	0.473469	FDR > 0.05
P0A8E1	YCFP_ECOLI	ycfP	111	111	119	119	119	119	111	111	111	111	10	10	11	11	11	11	10	10	10	10	3	3	8	4	2	4	3	9	4	4	15.1832	15.1514	15.3197	15.0481	15.1449	15.0653	15.0168	15.0683	15.0875	15.0372	0.114443	0.0362669	0.219303	FDR > 0.05
P0C0U4	RIMK_ECOLI	rimK	109	109	98	98	109	109	109	109	109	109	11	11	10	10	11	11	11	11	11	11	3	7	7	12	8	10	7	5	13	3	13.3665	13.1952	13.3342	13.2252	13.3553	13.2832	13.1423	13.2254	13.2567	13.2864	0.0565105	0.237371	0.522216	FDR > 0.05
P0A9N4	PFLA_ECOLI	pflA	147	147	139	147	147	147	147	147	147	139	14	14	13	14	14	14	14	14	14	13	8	7	7	8	7	7	7	12	6	3	15.9943	15.7059	16.0592	15.955	16.0268	16.0298	15.7521	16.0375	15.803	15.8802	0.0477451	0.592574	0.802017	FDR > 0.05
P0ACL9	PDHR_ECOLI	pdhR	91	91	79	91	91	91	91	91	91	91	8	8	7	8	8	8	8	8	8	8	2	1	9	15	7	11	6	10	5	1	16.2978	16.2204	15.3972	15.3545	15.9987	15.9094	15.5234	15.7329	15.9046	16.054	0.0288824	0.899187	0.952639	FDR > 0.05
P37624	RBBA_ECOLI	rbbA	84	84	69	84	77	77	84	84	77	78	9	9	7	9	8	8	9	9	8	8	5	1	7	8	8	11	2	10	11	4	12.8075	12.8435	12.6472	12.7469	12.7748	12.8629	12.5879	12.7667	12.6381	12.9748	-0.002098	0.979343	0.989537	FDR > 0.05
P75874	YCCU_ECOLI	yccU	84	84	84	84	84	84	84	84	84	84	7	7	7	7	7	7	7	7	7	7	NA	1	2	NA	1	1	NA	2	NA	1	16.6372	16.5894	16.6912	16.5485	16.7853	16.6879	16.6391	16.6987	16.5515	16.352	0.0644734	0.421809	0.681295	FDR > 0.05
P0AAV6	YBGS_ECOLI	ybgS	6	6	NA	NA	NA	6	NA	NA	NA	NA	1	1	NA	NA	NA	1	NA	NA	NA	NA	NA	NA	NA	NA	NA	NA	NA	NA	NA	NA	13.0835	12.2461	NA	NA	NA	11.6208	NA	NA	NA	NA	1.04404	0.386495	0.65485	FDR > 0.05
P0A890	TUSA_ECOLI	tusA	56	56	56	56	56	56	56	56	56	56	5	5	5	5	5	5	5	5	5	5	NA	4	2	1	2	2	1	7	19	1	15.5806	15.198	13.623	14.5152	15.3497	14.9469	14.5097	15.4123	13.3201	12.0803	0.799483	0.286578	0.576903	FDR > 0.05
P52062	HEMW_ECOLI	hemW	65	65	55	61	65	65	55	55	61	59	7	7	5	6	7	7	5	5	6	6	4	NA	2	4	4	5	1	3	5	NA	14.7115	14.3992	14.4147	14.526	14.5643	14.8294	14.3978	14.5579	14.6025	14.4476	-0.0438976	0.653604	0.830271	FDR > 0.05
P39902	SPRT_ECOLI	sprT	16	7	16	16	7	7	7	16	7	16	2	1	2	2	1	1	1	2	1	2	3	1	1	2	2	1	NA	4	4	NA	12.9506	12.0074	12.7502	12.7831	12.5793	13.9676	12.7984	13.593	11.5645	12.3334	-0.237249	0.620805	0.815513	FDR > 0.05
P0A8H8	YACG_ECOLI	yacG	8	8	NA	8	8	8	8	8	8	NA	1	1	NA	1	1	1	1	1	1	NA	1	1	NA	4	2	3	2	3	NA	NA	12.8656	12.3629	NA	10.5762	11.7934	11.9209	11.189	11.3916	11.0975	NA	0.499743	0.378609	0.650164	FDR > 0.05
P0ACE3	HHA_ECOLI	hha	66	66	66	66	66	66	66	66	66	66	6	6	6	6	6	6	6	6	6	6	5	5	7	9	9	8	3	5	11	3	14.0579	13.9049	13.892	13.6826	13.9385	14.344	14.0186	14.4546	13.8401	13.5675	-0.149793	0.412903	0.674272	FDR > 0.05
P0DSF4	YNFU_ECOLI	ynfU	12	12	12	12	12	12	12	12	12	12	1	1	1	1	1	1	1	1	1	1	NA	2	1	1	1	4	2	3	1	1	12.1159	11.3477	12.2606	11.8766	12.2623	11.4699	11.2909	11.6215	11.2788	11.8008	0.48025	0.0416472	0.240222	FDR > 0.05
P33919	RADD_ECOLI	radD	137	146	133	133	138	146	125	137	124	132	16	17	15	15	16	17	14	16	14	15	6	15	20	16	16	8	7	22	18	6	12.9897	13.0528	12.9566	13.1415	12.899	13.1935	13.2188	13.0233	13.094	13.1685	-0.131733	0.0432336	0.245073	FDR > 0.05
P25534	UBIH_ECOLI	ubiH	114	114	114	114	114	107	107	114	114	107	11	11	11	11	11	10	10	11	11	10	7	6	15	12	8	8	8	13	11	5	14.5115	14.4288	13.887	14.1074	14.1529	14.5443	14.0383	14.3077	14.289	14.3492	-0.0881507	0.544089	0.773278	FDR > 0.05
P0AFY8	SEQA_ECOLI	seqA	133	133	117	117	129	133	117	129	129	129	12	12	10	10	11	12	10	11	11	11	4	5	4	3	13	5	7	14	6	NA	18.102	17.8821	18.0976	17.9379	17.9727	18.2877	18.0792	18.3308	17.8154	17.8799	-0.0801432	0.497597	0.741385	FDR > 0.05
P13024	FDHE_ECOLI	fdhE	131	127	127	127	127	124	127	131	127	127	12	11	11	11	11	11	11	12	11	11	1	2	2	1	NA	3	3	5	3	NA	16.7749	16.9537	16.8898	16.8263	16.9142	16.922	16.869	16.8659	16.8755	16.8882	-0.0123173	0.722221	0.871745	FDR > 0.05
P00562	AK2H_ECOLI	metL	257	243	251	251	260	268	244	251	241	242	25	24	24	24	25	26	23	25	23	24	16	12	25	21	25	25	13	29	22	7	14.1424	13.9886	14.1316	14.0835	14.1427	14.1746	14.0741	14.1098	14.1079	14.2737	-0.050296	0.305968	0.594457	FDR > 0.05
P52102	YFHL_ECOLI	yfhL	26	26	5	5	15	26	16	26	16	NA	3	3	1	1	2	3	2	3	2	NA	NA	NA	NA	1	3	7	5	10	NA	3	12.3624	11.9092	10.1095	10.8474	10.7312	10.7615	10.2877	10.7138	9.68209	NA	0.830672	0.151329	0.43574	FDR > 0.05
P38521	YGGL_ECOLI	yggL	52	52	52	52	52	52	45	52	52	52	5	5	5	5	5	5	4	5	5	5	2	2	12	11	6	9	4	15	3	1	14.4811	14.7481	14.191	13.9428	14.2516	14.6003	14.1382	14.1713	13.185	14.1838	0.267166	0.352344	0.630342	FDR > 0.05
P0AEI4	RIMO_ECOLI	rimO	208	208	212	212	208	212	212	212	212	212	18	18	19	19	18	19	19	19	19	19	3	3	5	3	1	1	3	4	2	4	16.4956	16.5014	16.3599	16.4983	16.5024	16.4317	16.3574	16.4042	16.5302	16.7118	-0.015529	0.827114	0.920641	FDR > 0.05
P0A9E0	ARAC_ECOLI	araC	15	23	23	15	16	12	8	19	7	19	2	4	4	2	3	2	2	3	1	3	3	6	6	3	2	2	6	3	8	5	12.6303	12.7719	12.3834	12.5284	12.2204	11.8427	11.2306	12.0487	11.7268	11.6953	0.798052	0.00130405	0.0461447	FDR <= 0.05
P37745	RMLC_ECOLI	rfbC	70	70	70	70	70	70	70	70	70	70	6	6	6	6	6	6	6	6	6	6	2	2	3	3	1	4	1	4	2	1	15.6868	15.8448	15.678	15.0707	15.8338	15.5576	15.3878	15.4486	15.3186	15.3243	0.215431	0.186774	0.478515	FDR > 0.05
P22259	PCKA_ECOLI	pckA	304	304	304	294	304	304	300	304	304	304	27	27	27	26	27	27	26	27	27	27	7	6	6	4	10	12	7	18	9	7	17.0748	17.1845	17.425	17.2898	17.5132	16.876	17.0035	16.9266	17.0271	17.1329	0.304263	0.00995208	0.119399	FDR > 0.05
P09551	ARGT_ECOLI	argT	139	142	139	129	142	142	128	142	139	129	14	15	14	13	15	15	13	15	14	13	5	6	6	14	6	6	6	13	15	8	14.1277	13.9433	14.3259	13.8917	14.2366	13.7714	13.8805	13.895	13.6543	13.4101	0.382778	0.0138524	0.138011	FDR > 0.05
P31119	AAS_ECOLI	aas	312	303	273	283	292	312	286	305	284	305	32	31	27	28	29	32	29	31	29	31	14	12	28	20	30	17	19	37	29	17	14.4197	14.5391	14.0907	14.3825	14.118	14.4297	14.4563	14.4828	14.3457	14.6014	-0.153189	0.153858	0.439142	FDR > 0.05
P76507	YFDI_ECOLI	yfdI	40	40	48	40	40	48	48	48	48	40	4	4	5	4	4	5	5	5	5	4	2	2	8	8	3	4	NA	7	8	NA	14.1359	13.7865	13.7006	13.8936	13.51	14.4427	14.2173	14.3431	14.1482	14.0882	-0.442574	0.00678881	0.10119	FDR > 0.05
P30750	METN_ECOLI	metN	107	99	93	85	92	107	99	107	85	107	11	10	9	8	9	11	10	11	8	11	5	3	7	4	5	7	3	9	15	3	14.6192	14.6059	14.945	14.5583	14.7156	14.5999	14.5443	14.4739	14.373	14.3286	0.22486	0.0303991	0.201233	FDR > 0.05
P31678	OTSB_ECOLI	otsB	73	76	70	62	62	76	76	75	67	75	8	8	7	6	6	8	8	8	7	8	3	7	6	3	7	9	7	9	10	3	12.686	12.5616	12.662	12.665	12.8398	12.9316	12.7051	12.9503	12.6595	12.5468	-0.0757638	0.427498	0.687482	FDR > 0.05
Q46798	YGER_ECOLI	ygeR	69	76	76	76	80	80	76	80	72	76	7	8	8	8	9	9	8	9	7	8	4	6	5	6	6	9	5	11	11	3	13.5708	13.288	13.9778	13.6198	13.6175	13.9132	13.8502	13.9419	13.4052	13.478	-0.102903	0.5341	0.768551	FDR > 0.05
P64610	YRBL_ECOLI	yrbL	76	76	68	76	76	76	68	76	76	76	7	7	6	7	7	7	6	7	7	7	4	5	8	13	12	5	7	11	12	5	13.3174	13.0706	13.3174	13.159	13.1303	13.339	13.4307	13.3687	13.1748	13.2058	-0.104861	0.173792	0.463194	FDR > 0.05
P39337	YJGM_ECOLI	yjgM	55	55	55	55	55	55	55	55	55	55	5	5	5	5	5	5	5	5	5	5	2	2	3	3	2	4	1	2	2	2	15.6871	15.7937	15.9084	15.8659	15.9895	15.8023	15.8055	15.8736	15.8242	15.7938	0.0290362	0.601102	0.804824	FDR > 0.05
P0AEI6	NUDJ_ECOLI	nudJ	83	83	75	66	83	83	67	83	75	74	8	8	7	6	8	8	6	8	7	7	3	2	9	6	7	4	4	9	7	1	13.5364	13.4182	13.3774	13.2702	13.5729	13.7717	13.5364	13.557	13.1106	13.0284	0.0342292	0.827707	0.920746	FDR > 0.05
P0ACK5	DEOR_ECOLI	deoR	54	54	54	54	54	54	54	54	54	54	5	5	5	5	5	5	5	5	5	5	2	2	3	2	8	6	2	6	10	2	13.3345	13.6468	13.7881	13.7728	13.5356	13.7206	13.4655	13.5188	13.5911	13.1513	0.12612	0.348211	0.629802	FDR > 0.05
P0A8Y3	YIHX_ECOLI	yihX	91	91	91	91	91	91	91	91	91	91	9	9	9	9	9	9	9	9	9	9	2	NA	3	5	4	4	3	4	5	3	15.4363	15.329	15.2579	14.9984	15.5262	15.1835	14.8308	15.0347	15.0763	15.1919	0.246109	0.058436	0.282213	FDR > 0.05
P21362	YCIF_ECOLI	yciF	60	60	53	53	60	60	60	60	53	60	6	6	5	5	6	6	6	6	5	6	NA	5	2	3	5	3	1	6	8	NA	13.8051	13.4978	13.9586	13.6558	13.8121	14.1591	14.1104	14.2322	13.3722	13.1424	-0.0574067	0.816839	0.916946	FDR > 0.05
P39304	ULAD_ECOLI	ulaD	28	28	21	21	28	28	21	21	21	21	3	3	2	2	3	3	2	2	2	2	3	2	4	3	2	7	2	3	4	1	12.3868	12.5031	12.7322	12.4797	12.4798	12.1213	12.1411	12.3196	12.3749	12.2247	0.279975	0.00608355	0.0994543	FDR > 0.05
P22564	RIHC_ECOLI	rihC	42	45	42	42	42	45	36	45	36	36	4	5	4	4	4	5	3	5	3	3	1	3	6	3	4	1	NA	1	2	1	14.7355	14.8029	14.087	14.3841	14.4553	15.0009	14.4475	14.6584	14.5525	14.4968	-0.138248	0.419783	0.678923	FDR > 0.05
P23830	PSS_ECOLI	pssA	194	194	173	183	194	189	189	189	185	194	19	19	16	17	19	18	18	18	17	19	10	4	11	16	11	8	5	15	12	4	14.5272	14.593	14.438	14.5768	14.4086	14.7308	14.6903	14.6227	14.6943	14.76	-0.190892	0.00230368	0.0656706	FDR > 0.05
P17411	CHBF_ECOLI	chbF	38	42	36	31	42	38	31	42	31	42	6	7	6	5	7	6	5	7	5	7	2	4	7	6	6	10	5	12	12	2	12.387	12.415	12.3958	12.5296	12.4425	12.3474	12.0464	12.0373	11.8238	11.9919	0.384618	0.00244693	0.0683062	FDR > 0.05
P37748	WZY_ECOLI	wbbH	32	28	20	32	28	32	32	32	32	32	4	3	2	4	3	4	4	4	4	4	6	3	5	7	7	7	2	6	6	1	12.2901	12.3061	12.1208	12.2613	12.0554	12.8382	12.4873	12.8134	12.2598	12.5474	-0.382455	0.0123274	0.130529	FDR > 0.05
P0ADV5	YHBW_ECOLI	yhbW	96	96	96	96	96	96	96	96	96	96	9	9	9	9	9	9	9	9	9	9	4	6	19	19	14	18	7	19	22	2	13.6678	13.9325	13.1261	13.2563	13.3538	13.9092	13.3781	13.7739	13.5662	13.1954	-0.097254	0.632185	0.821535	FDR > 0.05
P0A9F1	MNTR_ECOLI	mntR	94	94	94	94	94	94	94	94	94	94	8	8	8	8	8	8	8	8	8	8	3	1	11	7	2	2	1	10	4	1	14.7311	14.7215	14.3155	14.2381	14.7995	14.8976	14.7465	14.7795	14.6235	14.7184	-0.191962	0.165092	0.453033	FDR > 0.05
P25536	NTPPA_ECOLI	yhdE	75	75	69	69	69	75	69	75	69	69	7	7	6	6	6	7	6	7	6	6	9	8	8	11	9	8	3	8	8	1	14.2859	14.0804	14.463	13.9791	14.1889	14.62	14.5814	14.6209	13.9878	13.9024	-0.143034	0.457295	0.710853	FDR > 0.05
P0ACC1	PRMC_ECOLI	prmC	79	75	79	74	79	79	83	75	79	79	8	8	8	7	8	8	9	8	8	8	1	5	12	9	6	5	2	8	12	1	14.4378	13.8028	13.9153	13.8198	14.1256	14.1589	14.2142	14.2592	13.8476	13.33	0.0582934	0.788964	0.904199	FDR > 0.05
P39325	YTFQ_ECOLI	ytfQ	84	84	80	80	80	84	80	80	80	80	9	9	8	8	8	9	8	8	8	8	8	10	12	8	7	10	6	16	12	4	14.1193	14.0211	14.1753	14.2331	14.3532	14.0359	14.0934	13.9585	13.9493	13.9428	0.18442	0.0190154	0.156732	FDR > 0.05
P25741	WAAP_ECOLI	waaP	91	98	80	88	84	95	91	91	81	87	12	13	10	11	11	12	12	12	10	11	6	10	14	14	11	18	10	14	16	5	12.4433	12.3186	12.3157	12.2507	12.3463	12.3166	12.3608	12.4093	12.3784	12.4863	-0.0553725	0.225944	0.513763	FDR > 0.05
P75809	YBJI_ECOLI	ybjI	62	69	69	69	69	69	69	62	62	62	6	7	7	7	7	7	7	6	6	6	8	10	2	2	5	9	5	11	9	8	13.5565	13.4215	13.8412	13.4351	13.7001	13.5595	13.4212	13.6234	13.3726	13.1837	0.158772	0.190871	0.483138	FDR > 0.05
P0AAG3	GLTL_ECOLI	gltL	65	65	65	65	65	65	65	65	58	65	7	7	7	7	7	7	7	7	6	7	2	5	6	9	7	10	4	8	7	4	13.3881	13.3672	13.0391	13.1305	12.8442	13.2182	12.8829	13.2318	13.2863	13.1361	0.00279351	0.982687	0.990502	FDR > 0.05
P17109	MEND_ECOLI	menD	171	178	141	148	164	171	160	171	160	178	16	17	13	14	15	16	15	16	15	17	8	6	10	7	28	20	11	13	15	9	13.731	13.9614	13.2781	13.5352	13.5002	13.9861	13.553	13.7983	13.7021	13.8561	-0.177948	0.228091	0.513763	FDR > 0.05
Q46811	YGFK_ECOLI	ygfK	57	62	44	45	47	60	65	58	52	60	8	9	7	7	7	9	10	9	8	9	7	9	7	7	9	12	4	14	13	5	11.7631	11.6635	11.7144	11.8388	11.675	11.99	11.8021	11.9535	11.5563	11.9179	-0.113004	0.219485	0.510204	FDR > 0.05
P68567	RSMJ_ECOLI	rsmJ	67	67	67	67	67	67	67	67	67	67	6	6	6	6	6	6	6	6	6	6	2	1	6	4	NA	2	3	2	2	3	14.695	14.751	14.2623	14.1726	14.8573	14.5736	14.1857	14.2692	14.167	14.5976	0.189032	0.29093	0.580879	FDR > 0.05
P0ADH7	FIME_ECOLI	fimE	10	10	8	4	6	14	8	14	8	10	2	2	2	1	1	3	2	3	2	2	NA	4	1	1	2	1	NA	1	2	1	11.8565	11.434	12.4215	12.2224	11.6212	11.8172	12.2066	12.1213	12.3016	11.8034	-0.138917	0.526425	0.764296	FDR > 0.05
P0ADR6	RLMM_ECOLI	rlmM	132	136	126	132	122	136	130	134	130	130	13	14	12	13	11	14	12	13	12	12	5	9	9	9	2	5	4	6	9	8	15.7779	15.5883	15.5746	15.64	15.5736	15.5175	15.4535	15.5184	15.6807	15.6917	0.0585224	0.370173	0.642807	FDR > 0.05
P22333	ADD_ECOLI	add	135	135	135	135	135	135	135	135	135	135	12	12	12	12	12	12	12	12	12	12	4	3	5	10	5	3	3	11	9	4	15.7834	15.5979	15.5924	15.4998	15.7491	16.1489	15.6495	15.9312	15.4907	15.7245	-0.144472	0.285304	0.576367	FDR > 0.05
Q47149	YAFQ_ECOLI	yafQ	8	8	8	8	8	8	8	8	8	8	1	1	1	1	1	1	1	1	1	1	NA	NA	3	2	NA	4	1	2	1	NA	11.2975	11.3025	10.199	10.2198	11.2684	11.0971	9.81974	11.1719	10.4378	11.0036	0.151393	0.692026	0.854926	FDR > 0.05
P0AFJ7	PITA_ECOLI	pitA	68	58	58	63	58	68	58	63	58	63	7	5	5	6	5	7	5	6	5	6	NA	NA	4	3	1	1	2	2	1	NA	14.2445	14.309	13.7956	13.9351	14.0365	14.2234	13.992	14.0798	14.2396	14.3971	-0.122259	0.331479	0.61805	FDR > 0.05
P64624	YHEO_ECOLI	yheO	96	89	96	93	86	96	86	89	93	93	10	9	10	9	8	10	8	9	9	9	3	3	4	4	4	3	2	7	5	3	15.2217	15.2258	15.5458	15.3049	15.354	15.0754	15.1333	15.0656	15.2299	15.1319	0.20325	0.0152542	0.14405	FDR > 0.05
P0ACC7	GLMU_ECOLI	glmU	168	168	168	168	168	168	168	168	168	168	14	14	14	14	14	14	14	14	14	14	1	1	2	3	1	4	4	4	4	4	17.4998	17.411	17.5774	17.4409	17.5752	17.423	17.3658	17.3194	17.5101	17.5179	0.0736206	0.192636	0.484564	FDR > 0.05
P0AEN4	FTSL_ECOLI	ftsL	63	63	63	63	63	63	63	63	63	63	6	6	6	6	6	6	6	6	6	6	4	3	3	6	4	5	4	6	4	4	15.5246	15.326	15.5039	15.5123	15.5135	15.5348	15.32	15.4214	15.6126	15.6675	-0.0351854	0.645293	0.827246	FDR > 0.05
P06961	CCA_ECOLI	cca	195	195	183	193	195	201	193	195	183	194	19	19	18	19	19	20	19	19	18	19	9	13	18	15	17	16	9	20	18	4	13.9971	14.0282	14.0125	14.0073	13.9695	14.24	14.0986	14.27	14.09	14.1487	-0.166547	0.00230812	0.0656706	FDR > 0.05
P0ADS2	ZAPA_ECOLI	zapA	63	63	63	63	70	70	70	70	63	57	6	6	6	6	7	7	7	7	6	5	2	1	2	4	3	5	1	8	4	3	15.1719	15.1744	15.3647	15.158	15.2948	15.0653	15.0447	15.0381	14.8085	14.3456	0.372294	0.03149	0.203892	FDR > 0.05
P77473	PDEB_ECOLI	pdeB	79	79	72	72	79	79	70	79	63	79	9	9	8	8	9	9	8	9	7	9	5	12	14	11	13	4	6	6	9	6	12.786	12.6358	12.6408	12.8849	12.6809	12.8749	12.9132	13.0326	12.7186	12.8441	-0.151033	0.063018	0.293192	FDR > 0.05
P33360	YEHX_ECOLI	yehX	19	12	18	25	12	19	25	12	18	18	2	1	2	3	1	2	3	1	2	2	4	3	6	3	NA	3	1	3	3	3	11.6855	11.7457	11.4536	12.375	12.7629	12.1589	12.3006	12.1061	12.5023	12.1106	-0.23115	0.390801	0.658575	FDR > 0.05
P37645	YHJG_ECOLI	yhjG	153	160	153	141	160	160	160	153	147	160	16	17	16	15	17	17	17	16	15	17	10	11	16	16	13	18	11	25	20	5	13.1856	13.1963	13.1411	13.0173	13.2251	13.2654	13.1927	13.2835	13.1543	13.2741	-0.0809414	0.107038	0.374824	FDR > 0.05
P31545	EFEB_ECOLI	efeB	141	151	145	151	141	151	151	151	151	151	14	15	14	15	14	15	15	15	15	15	10	12	21	15	17	8	6	21	17	3	13.4501	13.5554	13.5257	13.7066	13.3704	13.7521	13.7033	13.6003	13.6601	13.5713	-0.135736	0.0710536	0.311017	FDR > 0.05
P52643	LDHD_ECOLI	ldhA	102	102	96	96	88	102	96	96	96	102	10	10	9	9	8	10	9	9	9	10	11	10	14	10	12	11	2	14	8	7	14.2607	14.4595	13.8805	14.4452	13.9346	14.3195	14.323	14.5061	14.4146	14.5454	-0.225638	0.124703	0.401336	FDR > 0.05
P0AD49	YFIA_ECOLI	raiA	50	50	47	47	50	47	47	47	47	47	5	5	4	4	5	4	4	4	4	4	NA	NA	NA	NA	NA	1	NA	NA	NA	NA	18.6937	19.0862	18.8466	18.6037	19.3533	17.1857	17.0957	17.2325	16.886	16.8982	1.85704	2.08e-06	0.000684038	FDR <= 0.01
P0AFJ1	YJDM_ECOLI	yjdM	58	58	52	52	58	58	58	58	52	52	6	6	5	5	6	6	6	6	5	5	4	6	4	4	7	9	8	2	7	2	15.2816	14.7957	14.8517	14.8315	15.0805	14.9328	14.6287	14.8203	14.7463	14.3437	0.273847	0.0807	0.326664	FDR > 0.05
P67826	CUTC_ECOLI	cutC	93	93	96	96	93	96	96	96	96	96	8	8	9	9	8	9	9	9	9	9	4	1	5	3	4	5	1	5	9	1	15.3657	15.2131	15.4735	15.1415	15.3908	15.3398	15.1323	15.3267	15.1536	15.0745	0.111558	0.206729	0.496052	FDR > 0.05
P46481	AAEB_ECOLI	aaeB	26	24	20	24	18	26	24	26	20	24	5	4	3	4	3	5	4	5	3	4	5	5	6	4	1	5	2	5	3	2	11.7537	11.4818	11.4663	11.7563	11.7056	11.5604	11.7011	11.6477	11.5078	11.9618	-0.0430243	0.685937	0.852881	FDR > 0.05
P0A7R5	RS10_ECOLI	rpsJ	98	92	92	92	92	98	80	98	92	92	11	10	10	10	10	11	9	11	10	10	3	9	6	1	7	4	5	6	7	2	17.4046	17.31	17.3958	17.9342	17.4139	17.6269	17.5345	17.6659	17.8039	17.7224	-0.179017	0.177139	0.468413	FDR > 0.05
P75828	YBJD_ECOLI	ybjD	121	121	114	114	121	114	121	121	114	121	12	12	11	11	12	11	12	12	11	12	8	14	13	7	14	13	11	21	11	5	13.3648	13.3121	13.4879	13.3679	13.4118	13.4374	13.3929	13.3647	13.2486	13.4625	0.00764634	0.875954	0.939793	FDR > 0.05
P0ADU5	YGIW_ECOLI	ygiW	81	81	63	70	81	81	81	81	56	44	8	8	6	7	8	8	8	8	5	4	1	3	15	10	5	15	5	13	21	3	16.0673	15.6195	13.3235	14.6161	15.3498	15.7041	14.8869	15.9469	13.3038	11.3807	0.750749	0.464764	0.716268	FDR > 0.05
P0A8F8	UVRB_ECOLI	uvrB	351	339	344	337	361	345	340	361	355	355	34	32	32	32	35	33	32	35	34	34	29	24	35	17	32	25	21	45	41	16	14.0979	14.0201	14.0854	14.1391	14.1399	14.204	14.0693	14.1898	14.0304	14.1121	-0.0246205	0.556892	0.78208	FDR > 0.05
P0AEV9	HYCI_ECOLI	hycI	17	17	17	17	17	17	17	17	17	NA	2	2	2	2	2	2	2	2	2	NA	3	NA	8	2	5	7	1	7	NA	3	11.988	12.3938	10.5584	11.7334	12.2126	12.4448	11.4294	11.6801	11.0357	NA	0.129757	0.781772	0.90262	FDR > 0.05
P0ADQ7	YGAM_ECOLI	ygaM	19	19	19	19	19	19	19	19	19	19	2	2	2	2	2	2	2	2	2	2	NA	2	2	1	2	1	2	4	NA	1	16.2088	15.7247	16.015	16.6316	15.7638	16.123	16.5027	16.5474	16.3768	16.7103	-0.38328	0.0819521	0.328141	FDR > 0.05
P39333	BDCA_ECOLI	bdcA	59	59	44	59	59	59	42	59	51	51	7	7	5	7	7	7	5	7	6	6	4	10	6	9	13	6	2	13	12	2	12.3324	12.1185	12.2593	12.1779	12.0896	12.456	12.1303	12.3997	12.1188	12.1892	-0.0632516	0.471251	0.720637	FDR > 0.05
P0ADP9	YIHD_ECOLI	yihD	55	55	55	55	55	55	55	55	55	55	5	5	5	5	5	5	5	5	5	5	4	3	8	10	3	12	4	10	12	2	14.9012	14.7122	14.6938	14.3715	14.8792	14.8249	14.8769	14.824	14.2661	13.5721	0.23878	0.40022	0.664562	FDR > 0.05
P08997	MASY_ECOLI	aceB	277	277	265	265	277	268	265	277	265	277	25	25	24	24	25	24	24	25	24	25	14	23	15	16	33	14	11	27	22	7	15.2905	15.0573	15.2905	15.1799	15.1738	15.5166	15.2073	15.4316	15.1183	15.189	-0.0941732	0.316981	0.603083	FDR > 0.05
P76330	DGCQ_ECOLI	dgcQ	73	90	63	73	83	94	87	91	87	90	8	11	7	8	9	12	10	11	10	11	5	14	19	10	16	12	7	18	13	8	12.6611	12.55	12.5726	12.9222	12.6307	12.7601	12.8006	12.9168	12.7349	12.843	-0.143757	0.0883238	0.337226	FDR > 0.05
P76577	PBPC_ECOLI	pbpC	40	40	45	30	40	45	45	40	45	45	5	5	6	4	5	6	6	5	6	6	3	4	9	4	6	6	2	6	3	1	11.9703	11.9471	12.1815	12.2252	12.0136	12.1824	11.9356	12.0145	12.1195	12.2906	-0.0410023	0.639803	0.825211	FDR > 0.05
P0ADQ2	FABY_ECOLI	fabY	96	96	89	89	96	85	84	96	84	96	9	9	8	8	9	8	8	9	8	9	4	4	13	14	6	3	2	9	5	2	14.2127	14.062	14.2755	13.8951	14.1038	14.3186	14.1131	14.1517	14.16	14.1042	-0.0596895	0.456746	0.710853	FDR > 0.05
P51025	SFGH1_ECOLI	frmB	98	98	90	98	98	98	90	98	98	98	9	9	8	9	9	9	8	9	9	9	3	4	7	9	8	5	4	8	11	3	15.6702	15.6173	15.8036	15.8277	15.8217	15.6872	15.6963	15.6731	15.7152	15.7626	0.0412411	0.398798	0.663318	FDR > 0.05
P23256	MALY_ECOLI	malY	84	84	80	80	84	84	84	84	80	84	9	9	8	8	9	9	9	9	8	9	6	4	10	6	9	10	4	9	7	5	14.1604	13.9567	13.8535	13.8825	14.0222	13.9308	13.611	13.8777	14.0419	13.9722	0.088356	0.365551	0.640254	FDR > 0.05
P07604	TYRR_ECOLI	tyrR	252	252	249	237	249	252	249	252	252	249	23	23	22	21	22	23	22	23	23	22	11	14	24	15	18	12	2	19	13	5	14.9112	14.8395	14.8254	14.8619	14.7404	14.8845	14.7384	14.7529	14.8419	15.0438	-0.0166544	0.794167	0.906612	FDR > 0.05
P36566	CMOM_ECOLI	cmoM	86	86	86	86	86	86	86	86	86	86	9	9	9	9	9	9	9	9	9	9	2	4	3	6	6	1	3	2	4	4	16.0103	15.8342	16.1149	15.9147	16.0056	16.1002	16.2898	16.1729	15.8579	15.8948	-0.0871662	0.385661	0.654341	FDR > 0.05
P11289	YFIL_ECOLI	yfiL	25	25	25	25	25	25	25	25	25	25	3	3	3	3	3	3	3	3	3	3	6	4	3	4	5	2	2	6	4	2	12.2833	12.3965	13.0981	12.8394	12.7267	12.4913	12.8061	12.7438	12.3423	12.4888	0.0943632	0.597752	0.804122	FDR > 0.05
P0AA93	YPDA_ECOLI	ypdA	95	95	95	87	86	95	87	87	95	87	11	11	11	10	10	11	10	10	11	10	7	9	22	8	10	15	5	16	11	7	12.6698	12.5202	12.2117	12.5645	12.5455	12.4251	12.189	12.5329	12.3158	12.5383	0.102114	0.345514	0.627884	FDR > 0.05
P0ACA7	GSTB_ECOLI	gstB	92	92	92	92	92	92	92	92	92	92	9	9	9	9	9	9	9	9	9	9	NA	1	1	4	2	6	3	9	NA	2	15.0547	14.9853	15.1109	14.7836	15.1759	14.9664	14.5884	14.7107	14.988	15.0634	0.158687	0.198281	0.487003	FDR > 0.05
P60624	RL24_ECOLI	rplX	160	160	160	160	160	160	154	160	154	154	14	14	14	14	14	14	13	14	13	13	12	8	4	4	13	5	3	16	13	6	16.4927	16.3912	16.822	16.5971	16.5933	16.5379	16.7677	16.7027	16.4085	16.5756	-0.0192343	0.845267	0.92498	FDR > 0.05
P27848	YIGL_ECOLI	yigL	124	124	124	124	124	124	124	124	116	116	12	12	12	12	12	12	12	12	11	11	10	10	20	7	8	17	3	12	12	6	15.1313	14.8375	14.6195	14.7732	15.1596	14.8261	14.7193	14.8659	14.8723	14.6443	0.118653	0.327965	0.614809	FDR > 0.05
P0A905	SLYB_ECOLI	slyB	80	80	72	80	80	80	80	80	80	80	7	7	6	7	7	7	7	7	7	7	4	2	2	5	4	NA	2	6	3	NA	16.3686	16.179	16.4354	16.2256	16.4065	16.8625	16.6987	16.7576	16.1317	16.2159	-0.210266	0.220228	0.5107	FDR > 0.05
P77657	YAGK_ECOLI	yagK	7	7	7	7	7	7	7	7	NA	7	1	1	1	1	1	1	1	1	NA	1	1	1	1	2	1	2	1	NA	NA	NA	11.3049	11.6382	11.3924	11.2712	11.6372	12.3883	11.7883	12.321	NA	11.1899	-0.473138	0.112426	0.380024	FDR > 0.05
P0AEL0	FDOI_ECOLI	fdoI	31	31	31	31	31	31	31	31	31	31	3	3	3	3	3	3	3	3	3	3	2	2	2	1	1	1	1	1	1	2	14.518	14.5091	14.7229	14.736	14.2975	14.8045	15.08	15.0558	14.5716	14.7711	-0.299903	0.0429791	0.24484	FDR > 0.05
P09169	OMPT_ECOLI	ompT	163	163	163	163	163	163	163	163	163	163	14	14	14	14	14	14	14	14	14	14	5	8	5	1	3	2	5	3	5	6	16.5994	16.1739	17.2433	17.3607	17.563	16.8419	17.3852	17.0469	17.065	17.2815	-0.136056	0.636055	0.823727	FDR > 0.05
P76055	TTCA_ECOLI	ttcA	149	149	149	149	149	149	149	149	149	149	13	13	13	13	13	13	13	13	13	13	6	7	7	6	6	8	6	6	6	9	17.0512	16.9699	16.9515	16.93	17.0386	16.9114	16.8332	16.8007	16.9536	17.053	0.077878	0.164377	0.452037	FDR > 0.05
P37773	MPL_ECOLI	mpl	146	142	142	146	142	146	142	142	142	142	14	13	13	14	13	14	13	13	13	13	4	5	20	14	7	8	4	13	11	5	16.7284	16.7238	16.178	16.3304	16.2933	16.7297	16.4373	16.5381	16.5215	16.7842	-0.151378	0.287155	0.577237	FDR > 0.05
P77667	SUFA_ECOLI	sufA	21	21	21	21	21	21	21	21	21	11	2	2	2	2	2	2	2	2	2	1	1	2	4	4	1	2	1	8	4	2	13.0991	12.5017	12.4127	12.3738	12.9738	12.3755	12.5559	12.8576	11.9723	10.9868	0.522578	0.182208	0.47419	FDR > 0.05
P08201	NIRB_ECOLI	nirB	186	187	174	167	187	196	182	188	167	190	22	22	21	20	22	24	22	23	19	23	9	17	21	10	29	16	16	27	18	10	13.3339	13.1687	13.1594	13.3527	13.147	13.3939	13.3255	13.4533	13.1781	13.4933	-0.136516	0.0935621	0.348678	FDR > 0.05
P0A8E7	YAJQ_ECOLI	yajQ	165	165	165	165	165	165	165	165	165	165	14	14	14	14	14	14	14	14	14	14	1	NA	1	1	1	NA	NA	2	1	NA	17.8752	17.9576	17.8746	17.7589	17.9182	17.7668	17.6604	17.7698	17.6699	17.7283	0.157864	0.00461521	0.0892576	FDR > 0.05
P45524	YHET_ECOLI	yheT	97	97	97	97	97	97	92	97	97	92	11	11	11	11	11	11	10	11	11	10	2	8	21	16	13	13	8	12	14	3	14.1654	14.1487	13.835	13.9049	14.0743	13.9772	13.9617	13.9676	14.1273	14.3044	-0.0419645	0.667366	0.841746	FDR > 0.05
P69441	KAD_ECOLI	adk	202	194	197	197	205	202	202	202	194	194	19	18	19	19	20	19	19	19	18	18	9	6	9	10	7	7	2	12	6	2	18.2157	18.0262	18.3718	18.0947	18.2828	18.0895	18.1711	18.1378	18.0415	17.9684	0.116583	0.143812	0.427249	FDR > 0.05
P32664	NUDC_ECOLI	nudC	142	142	142	142	142	131	142	142	142	142	13	13	13	13	13	12	13	13	13	13	10	13	14	23	13	13	6	26	19	4	13.5152	13.3611	13.5224	13.2155	13.4722	13.6578	13.5267	13.658	13.1667	13.2602	-0.0366306	0.763172	0.895056	FDR > 0.05
P0ADV9	LPTC_ECOLI	lptC	20	20	30	30	30	20	30	30	30	30	2	2	3	3	3	2	3	3	3	3	1	NA	3	2	5	1	1	4	3	1	14.1584	13.7671	14.3562	14.1047	14.0878	13.9053	14.1835	14.0164	13.9758	13.9521	0.088205	0.430236	0.690383	FDR > 0.05
P65294	YGDR_ECOLI	ygdR	12	12	12	12	12	12	12	12	12	12	1	1	1	1	1	1	1	1	1	1	NA	1	1	1	NA	NA	NA	1	NA	NA	16.689	16.9981	17.0436	17.1416	16.5316	17.1443	17.2253	17.3254	17.2172	17.3272	-0.367095	0.0160493	0.145747	FDR > 0.05
P31433	YICH_ECOLI	yicH	125	125	125	125	125	125	125	125	117	125	13	13	13	13	13	13	13	13	12	13	8	7	14	6	12	11	7	12	11	3	14.1357	14.2385	14.1371	14.1164	14.3127	14.1653	14.2004	14.1378	14.1446	14.2447	0.00953386	0.828759	0.921224	FDR > 0.05
P68206	YJBJ_ECOLI	yjbJ	56	56	56	56	56	56	56	56	56	35	5	5	5	5	5	5	5	5	5	3	NA	1	14	7	5	11	3	16	8	4	15.0518	14.4814	13.1401	13.5421	13.9001	13.8656	13.1223	14.1291	12.3412	11.8457	0.962351	0.119101	0.391142	FDR > 0.05
P75968	YMFE_ECOLI	ymfE	25	25	20	25	25	20	25	25	20	25	3	3	2	3	3	2	3	3	2	3	2	3	3	6	4	1	1	5	6	NA	12.3167	12.414	12.5794	12.4642	12.8081	12.2865	12.3653	12.3822	11.8945	12.0547	0.319851	0.0363159	0.219303	FDR > 0.05
P0AFI0	OXC_ECOLI	oxc	16	16	6	10	19	19	13	16	6	6	2	2	1	1	3	3	2	2	1	1	3	4	3	3	6	3	3	2	NA	1	11.0879	11.4582	10.8848	11.4236	11.4557	11.9744	11.595	11.536	11.7107	12.6458	-0.630349	0.0274611	0.188971	FDR > 0.05
P0AAC8	ISCA_ECOLI	iscA	74	74	74	74	74	74	74	74	74	74	7	7	7	7	7	7	7	7	7	7	1	4	9	4	6	5	3	7	12	1	15.7325	15.4377	15.1605	15.1522	15.5064	15.786	15.7102	15.8776	15.0116	14.3845	0.043918	0.889838	0.948699	FDR > 0.05
P64461	LSRG_ECOLI	lsrG	25	25	18	25	25	25	25	25	18	25	3	3	2	3	3	3	3	3	2	3	4	5	5	5	7	5	NA	6	8	2	12.2486	11.9502	12.0921	12.13	11.6815	12.126	12.1561	12.2864	11.8784	11.4422	0.0426424	0.816847	0.916946	FDR > 0.05
P0ABD3	BFR_ECOLI	bfr	107	113	107	99	107	113	113	113	107	107	10	11	10	9	10	11	11	11	10	10	3	6	12	2	8	7	3	6	4	2	15.9346	15.8794	15.8191	15.7166	15.8356	16.2956	16.0635	16.341	15.7667	15.9082	-0.237957	0.0741062	0.315966	FDR > 0.05
P0CF66;P0CF67;P0CF68;P0CF69;P0CF70	INSE1_ECOLI;INSE2_ECOLI;INSE3_ECOLI;INSE4_ECOLI;INSE5_ECOLI	insE1;insE2;insE3;insE4;insE5	42	42	42	35	35	42	42	35	42	35	5	5	5	4	4	5	5	4	5	4	1	1	7	5	2	7	2	6	2	3	13.9242	14.0112	13.7979	13.7957	14.225	13.7678	13.6598	13.7336	14.0372	14.2641	0.0583061	0.683819	0.851994	FDR > 0.05
P37182	HYBD_ECOLI	hybD	85	85	85	64	85	85	76	85	64	76	8	8	8	6	8	8	7	8	6	7	NA	2	8	1	5	2	2	5	7	4	14.5678	14.4831	14.4979	14.1031	14.7862	14.4966	14.6088	14.5204	14.2151	13.8815	0.143164	0.431929	0.691668	FDR > 0.05
P26646	ACUI_ECOLI	acuI	106	106	100	99	99	106	106	106	106	99	10	10	9	9	9	10	10	10	10	9	7	3	12	6	8	9	6	14	9	4	14.4145	14.4596	14.4198	14.3867	14.5309	14.6593	14.5519	14.6216	14.3355	14.4637	-0.0841288	0.220746	0.510871	FDR > 0.05
P09158	SPEE_ECOLI	speE	70	70	70	70	70	70	70	70	70	70	6	6	6	6	6	6	6	6	6	6	1	1	1	2	NA	NA	1	3	1	1	17.5544	17.429	17.5663	17.1883	17.642	17.6396	17.5302	17.5584	17.1593	17.3242	0.0336541	0.783655	0.90262	FDR > 0.05
P24197	YGID_ECOLI	ygiD	7	2	5	NA	7	5	2	NA	7	7	2	1	1	NA	2	1	1	NA	2	2	NA	NA	3	NA	2	NA	NA	3	1	NA	11.2738	11.7452	10.7808	NA	11.2764	11.1697	10.1989	NA	10.7074	11.5386	0.365391	0.337381	0.623944	FDR > 0.05
P0ABB4	ATPB_ECOLI	atpD	338	338	332	332	338	338	332	332	332	332	30	30	29	29	30	30	29	29	29	29	14	22	11	12	10	14	4	15	19	5	19.0058	19.028	19.1531	19.0057	19.1336	18.9207	19.052	18.9977	19.0912	19.0475	0.0434161	0.348784	0.630342	FDR > 0.05
P0ADI4	ENTB_ECOLI	entB	139	139	139	128	128	128	128	139	139	139	12	12	12	11	11	11	11	12	12	12	NA	NA	6	7	1	2	2	5	4	3	15.1854	15.0861	15.152	15.1673	15.2661	15.114	15.0638	15.2061	15.0198	15.2182	0.0470323	0.360484	0.636916	FDR > 0.05
P0A9D2	GSTA_ECOLI	gstA	109	109	109	109	109	103	109	109	109	109	10	10	10	10	10	9	10	10	10	10	3	NA	3	3	NA	1	1	6	4	NA	15.313	15.3388	15.1381	14.7593	15.4909	15.2982	15.0824	15.2734	15.1376	15.4369	-0.0376822	0.794809	0.906996	FDR > 0.05
P77279	FETA_ECOLI	fetA	124	124	124	124	124	124	124	124	120	124	12	12	12	12	12	12	12	12	11	12	4	9	12	16	15	16	6	18	13	7	13.2004	13.0742	13.2762	12.9758	13.0638	13.0121	12.7572	12.9288	12.8714	12.8974	0.224677	0.0104478	0.121287	FDR > 0.05
P75792	SUPH_ECOLI	ybiV	44	44	44	44	44	44	44	44	44	44	4	4	4	4	4	4	4	4	4	4	1	1	1	NA	1	3	NA	2	4	NA	13.5164	13.3804	13.4464	13.5736	13.7501	13.6935	13.333	13.5226	13.4003	13.6671	0.0100981	0.918036	0.963888	FDR > 0.05
P09833	MODC_ECOLI	modC	71	71	66	66	71	71	66	66	55	61	8	8	7	7	8	8	7	7	6	7	7	8	6	6	10	8	7	8	9	10	13.0619	12.7896	13.1336	13.1824	12.9359	12.8756	12.9796	13.0413	12.8427	12.7994	0.11295	0.215689	0.50817	FDR > 0.05
Q46857	DKGA_ECOLI	dkgA	177	177	169	177	177	177	158	177	158	177	17	17	16	17	17	17	15	17	15	17	7	17	15	16	12	13	6	13	15	7	14.2755	13.9751	14.2638	14.2101	14.1962	14.3016	14.12	14.2348	14.1354	14.1459	-0.00338747	0.959464	0.983882	FDR > 0.05
P0ACQ0	RBSR_ECOLI	rbsR	101	101	101	90	101	101	101	101	101	101	9	9	9	8	9	9	9	9	9	9	6	10	9	8	9	13	8	22	16	7	12.8913	12.9113	12.7613	12.7421	12.8196	13.1033	12.672	12.9736	12.5656	12.5421	0.0538022	0.660633	0.836132	FDR > 0.05
Q46851	GPR_ECOLI	gpr	144	144	133	133	133	144	133	144	133	144	14	14	13	13	13	14	13	14	13	14	5	3	10	7	11	5	8	11	6	5	14.2392	14.3836	13.8498	13.9736	13.9448	14.3811	14.2266	14.3214	14.1705	14.2905	-0.199803	0.0975806	0.358239	FDR > 0.05
P0AE78	CORC_ECOLI	corC	136	136	136	136	136	129	136	129	129	140	13	13	13	13	13	13	13	13	12	14	3	2	7	8	6	10	3	7	10	NA	15.2582	15.2463	15.3904	15.1064	15.2238	15.0939	15.142	15.1916	15.1837	15.1195	0.0988929	0.0780214	0.322324	FDR > 0.05
P77212	RCLA_ECOLI	rclA	70	74	67	70	63	74	74	74	67	74	8	8	7	8	7	8	8	8	7	8	8	7	15	8	11	12	8	17	18	5	12.1163	12.0926	11.9264	12.0162	11.9932	12.0208	12.0002	12.0063	11.962	11.9949	0.0321281	0.394694	0.661324	FDR > 0.05
P32055	FCL_ECOLI	fcl	39	45	45	45	45	39	39	39	28	25	6	7	7	7	7	6	6	6	4	4	8	6	13	5	9	3	1	4	4	3	11.5506	12.2363	11.9967	12.306	11.9993	12.2227	12.3404	12.6242	12.395	11.8221	-0.26309	0.196741	0.485975	FDR > 0.05
P0AGH3	SAPB_ECOLI	sapB	23	17	26	26	23	23	23	26	17	17	3	2	4	4	3	3	3	4	2	2	3	2	6	4	5	3	4	4	NA	1	12.1495	12.1893	11.5498	12.1837	11.7106	12.2433	12.3804	12.2424	11.6012	12.4633	-0.229545	0.293054	0.582639	FDR > 0.05
P76256	TSAB_ECOLI	tsaB	35	35	39	39	35	39	35	35	35	35	3	3	4	4	3	4	3	3	3	3	1	2	NA	2	2	2	1	2	1	NA	17.1831	16.9089	17.264	16.8562	17.2586	17.3171	17.1294	17.4082	16.8841	16.7211	0.00218652	0.989171	0.992339	FDR > 0.05
P25397	TEHB_ECOLI	tehB	139	139	131	139	139	139	131	139	139	139	13	13	12	13	13	13	12	13	13	13	3	4	4	3	2	3	6	4	7	NA	15.4632	15.4556	15.6858	15.6016	15.4701	15.5411	15.4337	15.492	15.4458	15.4416	0.0644492	0.237953	0.522719	FDR > 0.05
P0AF43	YJBB_ECOLI	yjbB	56	56	56	56	56	56	56	56	56	56	5	5	5	5	5	5	5	5	5	5	7	8	11	8	10	9	2	8	9	2	12.6377	12.7384	12.5684	12.985	12.6383	12.994	12.8509	12.8831	12.9166	12.8395	-0.183208	0.0471325	0.259229	FDR > 0.05
P0AAV4	PXPB_ECOLI	pxpB	26	32	32	32	32	32	32	32	26	32	3	4	4	4	4	4	4	4	3	4	1	2	3	NA	1	3	NA	NA	2	NA	15.0724	15.0781	15.4443	15.3119	15.1682	15.1638	15.186	15.0744	15.2184	15.1334	0.0597988	0.453579	0.709752	FDR > 0.05
P46852	YHHW_ECOLI	yhhW	103	103	96	96	103	103	96	96	96	96	11	11	10	10	11	11	10	10	10	10	9	7	7	8	2	7	9	13	13	7	14.1271	13.8553	14.3888	14.1265	14.1763	13.8607	14.0743	13.9317	13.7569	13.4862	0.312874	0.0428794	0.24484	FDR > 0.05
P67603	AC4CH_ECOLI	yqfB	49	49	49	44	49	53	53	53	49	33	5	5	5	4	5	6	6	6	5	3	1	NA	9	1	3	4	NA	7	3	3	15.3587	15.027	14.0042	14.3856	14.8164	14.8067	14.4223	14.8249	13.8373	12.7074	0.598682	0.231265	0.516073	FDR > 0.05
P0CB39	EPTC_ECOLI	eptC	209	215	208	216	206	221	221	214	203	199	22	23	22	23	22	24	24	23	22	21	24	26	32	25	35	24	16	33	23	15	13.5403	13.592	13.2388	13.448	13.2199	13.7817	13.5667	13.691	13.4753	13.6289	-0.220904	0.0442215	0.24913	FDR > 0.05
P0A948	RIMJ_ECOLI	rimJ	86	84	84	70	74	90	84	86	70	70	9	9	9	7	8	10	9	9	7	7	6	12	13	10	10	9	5	9	8	2	12.9913	12.9989	12.9842	12.6977	13.1782	13.0319	12.9703	12.9174	12.7918	12.8113	0.065484	0.486389	0.733176	FDR > 0.05
P37631	YHIN_ECOLI	yhiN	89	89	89	81	78	89	89	82	89	82	9	9	9	8	8	9	9	8	9	8	5	6	18	7	9	12	7	9	4	5	13.4445	13.2264	13.054	13.3304	13.2365	13.4153	13.2968	13.4924	13.3509	13.3194	-0.116606	0.151712	0.436264	FDR > 0.05
P32056	GMM_ECOLI	gmm	NA	NA	NA	NA	NA	NA	NA	NA	NA	NA	NA	NA	NA	NA	NA	NA	NA	NA	NA	NA	NA	NA	NA	NA	NA	NA	NA	NA	NA	NA	NA	NA	NA	NA	NA	NA	NA	NA	NA	NA	NA	NA	NA	NA
P0A7I4	RF3_ECOLI	prfC	292	287	265	288	285	299	287	289	285	274	29	29	25	29	28	31	29	29	28	27	14	20	17	12	15	17	12	26	19	6	16.2128	16.0569	16.2379	16.2864	16.2205	16.2472	16.0403	16.1949	16.1919	16.2082	0.0264081	0.628325	0.81984	FDR > 0.05
P16525	TUS_ECOLI	tus	106	102	102	106	83	106	93	97	106	102	11	10	10	11	8	11	9	10	11	10	9	8	14	8	7	7	3	16	11	9	14.0551	13.9282	14.0144	14.2547	14.1482	14.0301	14.0606	14.1311	13.9817	14.2577	-0.0121159	0.873752	0.938852	FDR > 0.05
P28248	DCD_ECOLI	dcd	83	83	83	83	83	83	83	83	83	83	7	7	7	7	7	7	7	7	7	7	2	2	6	1	5	6	3	4	3	5	15.7223	15.8954	15.928	15.8263	15.7486	15.6771	15.6903	15.7038	15.8058	15.9555	0.0576249	0.407524	0.670669	FDR > 0.05
Q93K97	ADPP_ECOLI	nudF	133	133	133	133	139	139	129	139	133	133	12	12	12	12	13	13	12	13	12	12	4	10	7	11	11	5	2	12	13	1	14.6893	14.331	14.676	14.3043	14.7583	14.6137	14.532	14.6482	14.1874	14.5519	0.0451342	0.73171	0.877172	FDR > 0.05
P0A8X2	YCEI_ECOLI	yceI	117	117	109	99	117	117	117	117	117	99	11	11	10	9	11	11	11	11	11	9	8	4	12	7	15	11	NA	17	29	3	13.9412	13.6689	13.6709	13.4311	13.9196	14.2279	13.7846	14.2582	13.1931	12.149	0.203767	0.628387	0.81984	FDR > 0.05
P77196	YFCU_ECOLI	yfcU	NA	NA	NA	NA	NA	NA	NA	NA	NA	NA	NA	NA	NA	NA	NA	NA	NA	NA	NA	NA	NA	NA	NA	NA	NA	NA	NA	NA	NA	NA	NA	NA	NA	NA	NA	NA	NA	NA	NA	NA	NA	NA	NA	NA
P0AFL3	PPIA_ECOLI	ppiA	40	33	40	40	33	40	40	40	33	33	4	3	4	4	3	4	4	4	3	3	7	7	4	4	NA	7	3	8	7	4	13.5781	13.5879	14.0498	13.7173	14.083	13.3881	13.7718	13.6017	13.5334	13.2728	0.289682	0.072343	0.312083	FDR > 0.05
P0AC47	FRDB_ECOLI	frdB	51	51	51	51	51	51	51	51	51	51	5	5	5	5	5	5	5	5	5	5	NA	NA	1	NA	NA	NA	NA	1	2	NA	16.9693	17.1074	17.3708	17.1065	17.3632	17.001	17.1053	17.0193	17.0906	16.8648	0.167225	0.0999233	0.363235	FDR > 0.05
P0A8D3	YAII_ECOLI	yaiI	43	35	43	35	43	43	43	43	35	43	5	4	5	4	5	5	5	5	4	5	4	2	10	8	4	9	4	4	7	1	13.2912	13.4773	12.6891	12.6975	13.3209	13.4822	12.5717	13.2878	13.2992	12.8698	-0.00695366	0.977192	0.988888	FDR > 0.05
Q2EET2	YPFN_ECOLI	ypfN	22	22	14	8	14	22	22	22	16	22	3	3	2	1	2	3	3	3	2	3	4	2	3	1	4	6	NA	2	5	1	13.9363	13.5898	13.2965	13.4236	12.6158	13.8055	13.4701	13.8388	13.6774	13.4625	-0.278467	0.263901	0.551081	FDR > 0.05
P76242	NIMT_ECOLI	nimT	NA	NA	NA	NA	NA	NA	NA	NA	NA	NA	NA	NA	NA	NA	NA	NA	NA	NA	NA	NA	NA	NA	NA	NA	NA	NA	NA	NA	NA	NA	NA	NA	NA	NA	NA	NA	NA	NA	NA	NA	NA	NA	NA	NA
P22939	ISPA_ECOLI	ispA	62	62	62	62	62	62	58	62	62	58	7	7	7	7	7	7	6	7	7	6	4	6	3	3	4	3	4	6	8	2	14.1974	14.1542	14.4319	14.3173	14.2668	14.3725	14.1933	14.2577	14.2498	14.0705	0.0447537	0.534949	0.769152	FDR > 0.05
P0ADS9	YGGN_ECOLI	yggN	101	101	101	95	95	101	95	101	101	95	10	10	10	9	9	10	9	10	10	9	5	6	5	3	5	5	4	11	9	1	14.8559	14.6411	15.1462	14.8075	14.9483	15.0321	14.9732	14.9998	14.7424	14.6253	0.00522535	0.965119	0.986455	FDR > 0.05
P04816	LIVK_ECOLI	livK	62	71	63	63	71	71	71	71	63	63	6	7	6	6	7	7	7	7	6	6	1	3	7	8	9	9	3	7	5	2	14.0274	13.6082	14.0973	13.891	13.5278	13.5564	13.5563	13.6144	13.6973	13.6585	0.213747	0.103219	0.370432	FDR > 0.05
P75992	YMGA_ECOLI	ymgA	15	15	12	12	12	12	9	16	16	16	3	3	2	2	2	2	2	3	3	3	1	1	1	NA	3	1	1	3	2	1	11.7793	11.3876	11.8386	11.8161	11.8077	11.4998	11.2376	10.9729	11.294	11.4194	0.44112	0.00750331	0.106742	FDR > 0.05
P64616	YHCO_ECOLI	yhcO	7	7	7	7	7	7	7	7	7	NA	1	1	1	1	1	1	1	1	1	NA	NA	NA	1	1	1	1	NA	NA	NA	1	14.1821	13.9889	13.4684	13.5578	14.0211	13.8569	13.3481	13.6088	13.4459	NA	0.278774	0.177567	0.468419	FDR > 0.05
P0AD96	LIVJ_ECOLI	livJ	49	49	49	49	49	49	49	49	49	49	5	5	5	5	5	5	5	5	5	5	2	4	2	NA	1	5	4	3	2	7	14.7029	14.3984	14.8704	14.6923	14.7994	14.3156	14.5153	14.4026	14.6139	14.6756	0.188071	0.108709	0.37681	FDR > 0.05
P0A7I7	RIBA_ECOLI	ribA	79	79	79	79	79	79	79	79	79	79	7	7	7	7	7	7	7	7	7	7	1	1	3	4	3	4	2	5	5	1	16.5677	16.5207	16.3728	16.204	16.6681	16.5353	16.1556	16.4358	16.2335	15.9185	0.210942	0.157721	0.443974	FDR > 0.05
P67553	YNFC_ECOLI	ynfC	48	48	48	48	48	48	48	48	48	48	5	5	5	5	5	5	5	5	5	5	3	5	8	6	9	10	5	13	5	1	12.5135	12.3691	12.5333	12.3974	12.4541	12.9409	12.4112	12.8468	12.4284	12.3457	-0.141127	0.301798	0.590269	FDR > 0.05
P0ADZ7	YAJC_ECOLI	yajC	56	56	56	56	56	56	56	56	56	56	5	5	5	5	5	5	5	5	5	5	1	1	4	7	2	3	2	10	6	1	15.7622	15.885	15.9244	15.9951	15.6009	15.8021	15.7523	15.7978	15.9607	15.9876	-0.0265887	0.759981	0.893087	FDR > 0.05
P0AB18	TUSE_ECOLI	tusE	33	33	33	33	33	33	33	33	33	33	3	3	3	3	3	3	3	3	3	3	5	1	6	10	5	5	3	9	8	2	13.1161	12.9082	13.0838	12.7798	13.1275	13.6586	13.3794	13.3795	12.8564	13.1142	-0.274499	0.109068	0.37681	FDR > 0.05
P39187	YTFJ_ECOLI	ytfJ	79	79	79	79	79	79	79	79	79	79	7	7	7	7	7	7	7	7	7	7	2	3	4	5	2	4	2	6	5	1	14.9585	14.7589	14.971	14.5534	15.0541	14.7352	14.8033	14.7409	14.796	14.7796	0.0881797	0.363916	0.640254	FDR > 0.05
P0AFK9	POTD_ECOLI	potD	203	203	203	203	203	208	203	208	208	198	18	18	18	18	18	19	18	19	19	17	6	6	7	3	2	6	4	7	2	4	17.331	17.1437	17.8246	17.4025	17.7609	17.4911	17.6061	17.6484	17.2818	17.2607	0.0349047	0.825127	0.919919	FDR > 0.05
P12994	YBHB_ECOLI	ybhB	41	41	41	41	41	41	41	41	34	34	4	4	4	4	4	4	4	4	3	3	3	1	2	3	1	3	2	NA	2	NA	14.7532	14.6299	14.6174	14.3295	14.8332	14.3399	14.2942	14.4409	14.4154	14.036	0.327381	0.0192607	0.157874	FDR > 0.05
P64604	MLAD_ECOLI	mlaD	71	71	71	71	71	71	71	71	71	71	6	6	6	6	6	6	6	6	6	6	NA	NA	NA	NA	NA	NA	NA	NA	1	NA	18.3687	18.1552	18.4308	18.4203	18.4365	18.309	18.4088	18.3759	18.297	18.2602	0.0321073	0.605221	0.805995	FDR > 0.05
P15723	DGTP_ECOLI	dgt	99	105	90	94	91	112	105	112	92	112	12	13	11	11	11	14	13	14	11	14	9	15	21	14	11	13	14	25	16	3	13	12.8715	12.9983	13.2101	12.8878	13.0488	13.0996	13.047	12.8269	12.9551	-0.00194707	0.980514	0.989881	FDR > 0.05
P10908	UGPQ_ECOLI	ugpQ	67	64	65	65	64	71	71	71	71	74	8	8	7	7	7	8	8	8	8	9	1	3	1	4	NA	4	1	4	6	1	14.4489	14.5099	14.3692	14.1687	14.6316	14.3758	14.1584	14.2677	14.4221	14.5072	0.0793867	0.442668	0.700832	FDR > 0.05
P0A9S3	GATD_ECOLI	gatD	111	116	116	116	108	116	111	111	116	116	10	11	11	11	10	11	10	10	11	11	2	2	9	5	1	5	3	9	5	NA	16.3831	16.5929	16.7015	16.3575	16.7998	16.2944	16.3896	16.2489	16.5625	16.3333	0.201225	0.084985	0.330448	FDR > 0.05
P77360	YPHC_ECOLI	yphC	53	64	56	56	55	64	56	64	56	61	6	8	6	6	6	8	6	8	6	7	6	12	8	11	9	9	6	14	11	8	12.235	12.2618	12.0366	11.7864	12.1444	12.2417	12.1153	12.2492	11.8091	12.0659	-0.00337042	0.977845	0.989211	FDR > 0.05
P39410	YJJJ_ECOLI	yjjJ	85	97	97	97	97	85	97	97	97	97	8	9	9	9	9	8	9	9	9	9	7	5	8	7	10	9	6	11	7	3	13.6731	13.6524	13.7228	13.6901	13.6623	13.6002	13.5446	13.6034	13.68	13.8665	0.0212059	0.722007	0.871745	FDR > 0.05
P0ACL0	GLPR_ECOLI	glpR	90	90	80	90	90	90	90	90	80	80	8	8	7	8	8	8	8	8	7	7	9	8	9	7	6	3	5	11	10	2	13.8868	13.9841	13.9084	13.8423	13.9264	14.3341	13.9315	13.8871	13.5284	13.7252	0.0283234	0.839683	0.924116	FDR > 0.05
P31434	XYLS_ECOLI	yicI	33	43	35	36	42	52	54	52	42	47	5	7	5	5	6	8	8	8	6	7	4	4	11	6	9	5	5	14	8	4	11.7736	11.8639	11.1438	11.7703	11.5601	11.9867	11.8857	11.7843	11.1998	12.0934	-0.16764	0.432875	0.692116	FDR > 0.05
P11667	ARGO_ECOLI	argO	NA	NA	NA	NA	NA	7	7	7	NA	7	NA	NA	NA	NA	NA	1	1	1	NA	1	NA	NA	NA	NA	NA	NA	NA	NA	NA	NA	NA	NA	NA	NA	NA	13.9796	14.3175	14.2557	NA	14.8122	#NAME?	NA	0	FDR <= 0.01
P28635	METQ_ECOLI	metQ	146	137	144	154	146	154	154	154	143	154	13	12	13	14	13	14	14	14	13	14	9	6	16	18	13	11	10	17	20	10	14.6945	14.483	15.0887	14.9218	14.7626	14.7198	14.9776	14.9123	14.7992	14.9521	-0.082052	0.490919	0.736011	FDR > 0.05
P0AAZ7	YCAR_ECOLI	ycaR	41	41	35	41	41	41	41	41	35	35	5	5	4	5	5	5	5	5	4	4	2	3	2	3	3	4	6	5	9	5	14.5048	14.0392	13.9182	13.9688	14.0227	13.4937	13.5513	13.6016	13.012	12.5606	0.84688	0.00575687	0.0973404	FDR > 0.05
P33927	CCMF_ECOLI	ccmF	58	58	58	58	58	58	58	58	58	58	6	6	6	6	6	6	6	6	6	6	6	6	12	10	17	4	5	7	11	2	12.9712	12.9752	12.7066	12.7522	12.3947	13.4819	13.5453	13.4435	13.0226	12.9693	-0.532542	0.011181	0.124871	FDR > 0.05
P25718	AMY1_ECOLI	malS	46	46	37	39	43	34	21	39	24	24	6	6	5	4	5	4	2	4	3	3	3	2	9	9	7	7	17	9	8	10	11.3267	11.9724	11.1096	11.1889	11.6682	10.4277	10.7376	10.291	10.8136	10.8576	0.827665	0.00294999	0.0739748	FDR > 0.05
P37614	YHHL_ECOLI	yhhL	11	11	11	11	11	11	11	11	11	11	1	1	1	1	1	1	1	1	1	1	NA	NA	NA	NA	NA	NA	NA	NA	NA	NA	13.7824	13.6432	14.0425	13.9112	13.5509	13.3569	13.4299	13.5502	13.6356	13.8583	0.219866	0.115329	0.383868	FDR > 0.05
P0ADD5	YJJP_ECOLI	yjjP	12	12	12	12	12	7	12	12	7	7	2	2	2	2	2	1	2	2	1	1	1	2	3	NA	4	4	2	2	2	1	12.1746	12.3282	12.0068	11.9966	11.9257	12.5089	11.9163	11.9847	11.6251	11.9926	0.0808628	0.627279	0.81984	FDR > 0.05
P0A8Y8	ENTH_ECOLI	entH	27	25	18	18	31	31	27	31	21	12	3	3	2	2	4	4	3	4	2	1	3	6	2	6	11	7	5	7	8	2	11.9651	11.7198	12.072	11.305	11.1453	12.2861	11.7692	12.158	11.1256	9.23777	0.326113	0.593043	0.802017	FDR > 0.05
P0AFA2	NARX_ECOLI	narX	85	85	81	81	74	85	85	85	81	85	10	10	9	9	8	10	10	10	9	10	9	8	14	9	8	9	7	8	10	8	13.7942	13.7651	13.9277	13.7668	13.769	13.5488	13.7119	13.7903	13.8799	13.9465	0.029105	0.71149	0.866378	FDR > 0.05
P18390	YJJA_ECOLI	yjjA	40	40	29	35	40	40	40	40	24	24	4	4	3	3	4	4	4	4	2	2	4	2	NA	2	3	4	4	6	9	1	14.2816	14.0643	14.0292	13.9531	14.0408	13.9793	14.0525	14.3259	12.8588	12.0785	0.614806	0.190838	0.483138	FDR > 0.05
P28303	DINF_ECOLI	dinF	9	9	9	9	9	9	9	9	9	9	1	1	1	1	1	1	1	1	1	1	NA	NA	1	NA	NA	NA	NA	1	NA	1	12.3582	12.3236	12.2196	12.4795	12.7342	12.5292	12.6675	12.4852	12.0488	12.7537	-0.0738665	0.636551	0.823727	FDR > 0.05
P61316	LOLA_ECOLI	lolA	105	103	93	93	93	105	93	105	93	93	10	9	8	8	8	10	8	10	8	8	3	6	8	2	2	5	5	8	10	3	14.8449	14.687	15.0543	14.9251	15.0857	14.8381	14.9251	14.9697	14.4246	13.7804	0.331827	0.195953	0.485048	FDR > 0.05
P10371	HIS4_ECOLI	hisA	75	75	79	54	75	72	82	82	63	72	8	8	8	5	8	7	9	9	6	7	6	3	13	6	6	13	4	15	19	4	12.6719	12.7837	12.5761	12.3758	12.6689	12.5866	12.4732	12.5089	12.281	11.96	0.253345	0.0902116	0.340193	FDR > 0.05
P30859	ARTI_ECOLI	artI	183	172	183	183	183	183	172	183	183	172	16	15	16	16	16	16	15	16	16	15	6	4	11	11	14	12	4	12	17	8	14.8339	14.7235	14.8794	14.5638	14.8335	14.6716	14.6286	14.675	14.6522	14.169	0.207549	0.104189	0.37294	FDR > 0.05
P0AE70	MAZF_ECOLI	mazF	51	48	48	48	48	51	48	51	48	48	6	5	5	5	5	6	5	6	5	5	3	7	10	8	8	8	9	9	11	3	13.5321	13.3046	13.5804	13.3027	13.6532	13.2422	13.2341	13.0907	13.2262	12.7529	0.365406	0.0148196	0.14205	FDR > 0.05
P24555	PTRB_ECOLI	ptrB	78	90	87	87	96	87	84	84	78	81	8	10	9	9	11	10	9	9	8	9	6	6	15	14	11	11	5	14	15	7	12.9195	12.9956	12.7505	12.8821	12.6543	12.83	12.8604	12.9131	12.8461	12.8106	-0.0116441	0.859256	0.92997	FDR > 0.05
P08245	YCIH_ECOLI	yciH	34	34	34	34	34	34	34	34	34	34	3	3	3	3	3	3	3	3	3	3	1	1	NA	NA	1	1	1	NA	NA	1	16.3038	16.1718	16.4455	16.186	16.4512	16.7016	16.6884	16.6733	16.2708	16.1715	-0.189434	0.183998	0.476205	FDR > 0.05
Q47157	YAFO_ECOLI	yafO	15	15	10	10	15	15	10	15	10	10	2	2	1	1	2	2	1	2	1	1	4	2	NA	NA	1	NA	1	NA	1	3	12.7429	12.7331	12.8468	12.5296	13.0788	12.4519	12.351	12.4802	12.2588	12.4749	0.382886	0.00480922	0.0895	FDR > 0.05
P0A8V6	FADR_ECOLI	fadR	135	135	125	117	125	125	135	135	125	135	12	12	11	10	11	11	12	12	11	12	5	2	7	5	12	13	5	13	8	5	16.2853	16.1976	16.1752	16.0485	16.0245	16.0002	15.9148	16.039	16.0785	16.2161	0.0965009	0.202141	0.49108	FDR > 0.05
P36655	DSBD_ECOLI	dsbD	44	44	50	50	44	50	44	44	44	50	4	4	5	5	4	5	4	4	4	5	NA	1	2	3	2	2	1	NA	3	1	15.0406	14.825	14.3297	14.5727	14.5672	15.2881	14.9123	15.3479	14.8	14.7275	-0.348115	0.0838216	0.329789	FDR > 0.05
P0A6T3	GAL1_ECOLI	galK	116	116	116	104	116	116	109	116	104	109	12	12	12	10	12	12	11	12	10	11	4	4	9	6	7	8	5	8	7	3	16.7739	17.2633	16.9668	16.5094	17.1886	16.5759	16.439	16.4747	16.4028	16.2299	0.515942	0.00853641	0.112263	FDR > 0.05
P0A9G8	MODE_ECOLI	modE	104	104	104	104	104	104	104	104	104	104	9	9	9	9	9	9	9	9	9	9	4	2	7	5	5	5	3	6	2	1	14.5178	14.6246	14.1824	14.2723	14.5849	14.6688	14.0956	14.1588	14.4675	14.5136	0.0555466	0.70274	0.861752	FDR > 0.05
P0A7C2	LEXA_ECOLI	lexA	131	131	131	131	131	131	131	131	131	131	12	12	12	12	12	12	12	12	12	12	3	6	7	4	8	13	7	11	12	2	14.9021	14.9294	15.0516	14.937	14.9637	14.6398	14.5978	14.6405	14.8419	14.5732	0.298119	0.000563546	0.0286186	FDR <= 0.05
P31463	YIDZ_ECOLI	yidZ	55	55	55	39	55	55	55	55	48	55	6	6	6	4	6	6	6	6	5	6	5	5	15	9	9	12	4	16	11	4	12.9058	12.8379	12.1025	12.2059	12.6885	12.8881	12.3573	12.6851	12.0104	12.8688	-0.013788	0.954746	0.980834	FDR > 0.05
P0AC33	FUMA_ECOLI	fumA	332	335	326	315	329	335	332	332	317	317	31	32	30	29	31	32	31	31	30	29	9	8	12	9	12	19	12	16	18	7	15.3247	15.5585	15.3218	15.2607	15.4452	15.2041	15.1575	15.1243	15.1408	15.0678	0.243272	0.00293726	0.0739748	FDR > 0.05
P33596	RECX_ECOLI	recX	32	32	32	24	24	32	24	32	16	32	4	4	4	3	3	4	3	4	2	4	7	8	12	7	6	5	3	3	12	1	11.1333	11.0942	11.0698	11.0965	11.2115	11.3705	10.968	11.434	11.1493	10.7315	-0.00962517	0.943617	0.976799	FDR > 0.05
Q46845	YGHU_ECOLI	yghU	139	141	141	146	141	139	134	146	141	133	14	14	14	15	14	14	13	15	14	13	5	9	10	12	10	11	5	12	11	4	14.7078	14.5093	14.9542	14.6739	14.7509	14.5478	14.4963	14.5722	14.5741	14.5613	0.168894	0.0493759	0.263724	FDR > 0.05
P0A7L8	RL27_ECOLI	rpmA	36	36	36	36	36	36	36	36	36	36	3	3	3	3	3	3	3	3	3	3	NA	NA	NA	NA	NA	NA	NA	1	1	1	18.9307	19.5503	19.4491	19.3363	19.175	19.115	19.48	19.1552	19.5485	19.4824	-0.0679464	0.645526	0.827246	FDR > 0.05
P77536	YKGF_ECOLI	ykgF	80	76	66	66	76	71	76	67	67	80	10	9	8	8	9	9	9	8	8	10	11	9	7	10	11	13	6	13	14	8	13.2316	13.3556	12.9897	12.9973	13.3212	13.1915	13.1235	13.2594	13.1492	13.0925	0.0158593	0.854296	0.928337	FDR > 0.05
P25742	WAAQ_ECOLI	waaQ	136	136	136	136	136	136	136	136	136	136	13	13	13	13	13	13	13	13	13	13	6	7	4	8	6	3	5	6	7	5	14.2008	14.2318	14.3239	14.1013	14.1683	14.6141	14.3909	14.5083	14.136	14.0871	-0.142075	0.229333	0.514548	FDR > 0.05
P76104	RLHA_ECOLI	rlhA	282	282	272	272	272	282	282	282	282	282	26	26	25	25	25	26	26	26	26	26	13	23	23	23	22	20	17	27	17	9	14.381	14.145	14.3152	14.343	14.2186	14.6182	14.4352	14.5247	14.4693	14.5376	-0.236436	0.00221194	0.064168	FDR > 0.05
P77570	ANMK_ECOLI	anmK	50	50	50	50	50	50	50	50	41	50	5	5	5	5	5	5	5	5	4	5	7	6	10	7	8	4	6	7	7	8	13.2747	13.1981	12.7373	12.6728	13.0977	12.9236	12.7326	12.7583	12.6602	12.9903	0.183156	0.218746	0.510204	FDR > 0.05
P76417	YEGT_ECOLI	yegT	6	6	6	6	6	6	6	6	6	6	1	1	1	1	1	1	1	1	1	1	1	NA	NA	1	NA	NA	NA	1	1	1	13.1846	13.0845	13.553	13.1782	12.9022	13.7321	14.0652	14.0033	13.2986	13.2677	-0.492859	0.0387019	0.230633	FDR > 0.05
P0AAA9	ZRAP_ECOLI	zraP	5	NA	5	NA	NA	NA	NA	5	NA	NA	1	NA	1	NA	NA	NA	NA	1	NA	NA	NA	NA	NA	NA	NA	NA	NA	NA	NA	NA	12.75	NA	13.1159	NA	NA	NA	NA	12.7387	NA	NA	0.194247	0.649876	0.8285	FDR > 0.05
P0AF26	NARJ_ECOLI	narJ	14	14	10	10	10	14	10	14	10	10	2	2	1	1	1	2	1	2	1	1	2	1	1	2	2	3	NA	2	NA	1	11.1885	11.1649	11.2314	10.9346	11.3589	11.2247	10.6303	11.0059	11.5378	11.7137	-0.0468362	0.824284	0.919919	FDR > 0.05
P0A7T7	RS18_ECOLI	rpsR	69	69	69	69	69	69	69	69	69	57	6	6	6	6	6	6	6	6	6	5	3	4	3	NA	4	3	1	7	NA	2	17.0821	17.0618	17.5307	18.2471	17.5615	16.7891	17.0051	17.0479	17.0609	16.9542	0.525204	0.044891	0.251577	FDR > 0.05
P77335	HLYE_ECOLI	hlyE	25	25	25	21	21	21	21	21	21	21	4	4	4	3	3	3	3	3	3	3	5	4	7	6	7	6	1	5	6	2	11.5625	11.3789	11.6239	11.7992	11.2033	11.9513	11.7766	12.1018	11.6652	11.3922	-0.263856	0.136081	0.413412	FDR > 0.05
P0AG14	SOHB_ECOLI	sohB	201	193	183	201	201	193	201	201	193	201	19	18	17	19	19	18	19	19	18	19	6	3	27	23	21	9	9	18	13	5	14.6037	14.7222	13.9175	14.3329	13.8239	14.8415	14.6791	14.7557	14.819	14.7877	-0.49657	0.0255931	0.18074	FDR > 0.05
P0A6N8	EFPL_ECOLI	yeiP	101	94	101	101	101	101	101	101	101	101	9	8	9	9	9	9	9	9	9	9	5	3	7	5	NA	4	2	9	5	1	16.9644	16.7052	17.1584	16.8121	17.1792	17.0738	16.9895	16.9278	16.8585	16.8752	0.0189242	0.856503	0.929741	FDR > 0.05
P27242	WAAU_ECOLI	waaU	203	191	184	195	203	203	195	203	195	195	20	19	18	19	20	20	19	20	19	19	14	17	15	15	22	5	15	19	14	17	14.2832	14.1846	14.3043	14.256	14.0767	14.2587	14.3419	14.338	14.2379	14.4086	-0.0960603	0.0998017	0.363235	FDR > 0.05
P61517	CAN_ECOLI	can	105	113	113	113	113	105	113	113	105	105	9	10	10	10	10	9	10	10	9	9	2	7	17	11	9	10	4	9	6	5	15.3262	15.3274	15.3185	15.2276	15.4492	15.4575	15.0211	15.319	15.1761	15.4332	0.0483885	0.602313	0.805053	FDR > 0.05
P0ABI4	CORA_ECOLI	corA	52	52	52	52	52	52	52	52	45	45	5	5	5	5	5	5	5	5	4	4	2	2	1	NA	1	1	1	NA	NA	1	17.0772	16.8505	17.3005	17.1876	17.1818	17.381	17.3243	17.3007	16.9666	17.2567	-0.126343	0.263672	0.550992	FDR > 0.05
P37682	YIAU_ECOLI	yiaU	42	36	36	36	42	37	42	36	36	36	6	5	5	5	6	5	6	5	5	5	7	4	10	8	9	12	8	15	10	3	11.4358	11.544	11.4159	11.5253	11.6736	11.4481	11.268	11.2963	11.1185	11.2477	0.243203	0.00834856	0.111277	FDR > 0.05
P31572	CAIB_ECOLI	caiB	40	40	32	24	32	40	24	34	32	32	5	5	4	3	4	5	3	4	4	4	5	8	8	5	7	5	4	14	8	2	12.1404	11.8876	11.6734	11.6442	12.0386	12.1116	11.9521	11.8468	11.4281	11.6589	0.0773453	0.628152	0.81984	FDR > 0.05
P0AB26	YCEB_ECOLI	yceB	40	40	34	23	40	40	29	40	40	23	4	4	3	2	4	4	3	4	4	2	5	5	8	2	6	3	2	8	1	NA	12.5705	12.8092	12.4478	12.6879	12.7923	12.8382	12.5444	12.5176	12.5246	12.4065	0.0953144	0.365674	0.640254	FDR > 0.05
P0ABY4	FLAW_ECOLI	fldB	42	42	35	35	35	42	35	42	35	35	4	4	3	3	3	4	3	4	3	3	NA	1	4	4	NA	1	3	2	3	1	15.3444	15.5308	14.3188	14.3359	15.5132	15.0945	14.8552	14.89	14.4947	13.5663	0.428473	0.303737	0.591676	FDR > 0.05
P33941	YOJI_ECOLI	yojI	117	117	99	99	114	122	116	117	100	116	13	13	11	11	12	14	13	13	11	13	5	4	6	3	10	9	3	8	7	3	14.1256	14.1908	13.7976	13.8107	13.5824	14.0885	13.8364	13.8728	13.8954	13.9869	-0.0345503	0.783684	0.90262	FDR > 0.05
P0A9H5	BTUR_ECOLI	btuR	75	75	75	75	75	75	75	75	75	75	8	8	8	8	8	8	8	8	8	8	3	3	3	4	4	4	3	2	3	3	14.8185	14.738	15.0733	14.8399	14.9003	14.5473	14.6851	14.5721	14.8653	14.8105	0.177959	0.0680581	0.303746	FDR > 0.05
P37744	RMLA1_ECOLI	rfbA	230	230	230	223	222	230	230	230	230	230	21	21	21	20	20	21	21	21	21	21	11	11	17	20	12	16	7	17	22	5	16.7553	16.6619	16.6471	16.8743	16.6019	16.8759	16.6448	16.8058	16.7591	16.7415	-0.057338	0.379437	0.650164	FDR > 0.05
P32138	SQASE_ECOLI	yihQ	8	8	8	4	NA	12	8	12	8	12	1	1	1	1	NA	2	1	2	1	2	2	1	4	1	NA	3	NA	3	2	1	11.1517	10.831	10.469	10.8974	NA	11.662	11.3285	12.0329	11.0556	11.2325	-0.625043	0.0310718	0.202515	FDR > 0.05
P0AG96	SECE_ECOLI	secE	25	20	25	25	25	25	20	25	20	25	3	2	3	3	3	3	2	3	2	3	3	NA	4	2	1	1	NA	2	3	2	15.688	15.2781	15.3055	15.3766	15.5803	15.275	14.735	14.9835	15.4374	15.5125	0.256984	0.160316	0.448036	FDR > 0.05
P32166	MENA_ECOLI	menA	62	67	67	63	63	67	63	67	63	63	7	8	8	7	7	8	7	8	7	7	1	4	13	5	8	3	1	4	3	1	13.5347	13.6587	13.3164	13.5517	13.184	13.7914	13.6663	13.7172	13.7388	13.9493	-0.323521	0.0115002	0.125107	FDR > 0.05
P77148	YDHS_ECOLI	ydhS	81	81	81	81	81	85	85	85	74	81	10	10	10	10	10	11	11	11	9	10	6	6	13	15	13	5	5	15	10	3	13.0063	12.8824	12.7866	12.7644	12.9315	12.983	12.8246	12.9598	12.9499	12.918	-0.0528066	0.346861	0.627884	FDR > 0.05
Q47155	DPO4_ECOLI	dinB	41	30	18	18	28	30	28	41	41	35	5	4	2	2	3	4	3	5	5	4	3	3	2	3	3	9	3	8	11	1	11.8145	11.4554	11.7218	11.7987	12.0153	11.6864	11.2576	11.6248	11.635	11.3988	0.240639	0.0847328	0.3299	FDR > 0.05
P0ABY7	FLHC_ECOLI	flhC	10	10	10	10	10	10	10	10	10	10	1	1	1	1	1	1	1	1	1	1	3	NA	5	4	3	1	4	6	6	NA	10.3482	11.0111	10.1767	10.2107	10.4754	10.4739	11.4449	10.3758	10.2407	10.1169	-0.0860459	0.767034	0.896387	FDR > 0.05
P45522	KEFB_ECOLI	kefB	16	21	30	35	27	29	28	21	17	22	2	3	4	5	4	4	4	3	2	3	2	2	4	3	3	2	5	4	2	1	12.548	12.7666	12.8477	12.8107	12.6982	12.5923	12.5536	12.5133	12.4064	12.8453	0.152024	0.129215	0.403745	FDR > 0.05
P37751	WBBK_ECOLI	wbbK	257	253	241	253	255	257	241	257	253	251	26	25	23	25	25	26	23	26	25	24	6	15	14	25	16	11	6	17	16	4	15.0932	15.0572	14.9662	15.1142	15.0867	15.064	15.0157	15.1504	15.2345	15.2671	-0.0828729	0.167826	0.456595	FDR > 0.05
P0AG86	SECB_ECOLI	secB	56	63	56	63	56	63	56	63	63	56	5	6	5	6	5	6	5	6	6	5	1	NA	NA	NA	1	NA	1	1	3	2	17.2823	17.1564	16.9557	16.8534	17.2328	17.4646	17.2332	17.3945	16.6702	15.9889	0.145862	0.628342	0.81984	FDR > 0.05
P22731	LIVF_ECOLI	livF	20	28	20	28	28	28	28	20	28	20	2	3	2	3	3	3	3	2	3	2	NA	2	2	1	1	3	1	3	4	NA	13.3028	13.0285	13.1973	13.1917	13.1568	13.2233	13.2196	13.2023	12.6536	12.9327	0.129129	0.316183	0.603083	FDR > 0.05
P37008	YAGB_ECOLI	yagB	5	3	NA	NA	3	8	8	5	NA	5	1	1	NA	NA	1	2	2	1	NA	1	NA	NA	NA	NA	NA	NA	NA	NA	2	NA	11.0061	12.5677	NA	NA	12.291	11.7872	11.9205	11.4346	NA	10.159	0.629637	0.358678	0.635728	FDR > 0.05
P0A9N8	NRDG_ECOLI	nrdG	19	14	14	19	22	22	8	22	19	13	3	2	2	3	4	4	1	4	3	2	2	3	6	5	5	2	NA	5	3	NA	11.8968	11.8815	10.8863	11.2624	11.7627	11.4716	11.3067	11.6427	11.2132	11.0112	0.208868	0.384633	0.653307	FDR > 0.05
P0ADC1	LPTE_ECOLI	lptE	72	72	72	72	72	72	72	72	72	72	7	7	7	7	7	7	7	7	7	7	5	3	4	4	7	8	4	5	6	3	15.4961	15.4053	15.9601	15.745	15.1889	15.4559	15.493	15.5742	15.5294	15.2971	0.0891416	0.548494	0.775523	FDR > 0.05
P37747	GLF_ECOLI	glf	207	207	207	207	207	200	189	189	189	207	20	20	20	20	20	19	18	18	18	20	6	3	17	14	15	14	5	18	15	5	16.2056	16.093	16.0116	15.998	15.9464	16.1873	15.7942	15.9631	15.9997	16.0736	0.0473174	0.566208	0.788935	FDR > 0.05
P16700	CYSP_ECOLI	cysP	217	217	217	206	206	217	217	217	206	217	21	21	21	20	20	21	21	21	20	21	24	23	29	24	19	24	15	35	31	11	13.3664	13.2669	13.6228	13.433	13.5946	13.2933	13.3341	13.3879	13.2969	13.359	0.12252	0.118058	0.389448	FDR > 0.05
P0AFD6	NUOI_ECOLI	nuoI	127	127	127	127	120	127	120	120	120	112	13	13	13	13	12	13	12	12	12	11	6	5	8	11	6	8	4	8	9	3	15.196	15.463	15.1459	14.9925	15.1433	15.0131	14.8538	14.9779	15.2216	15.1294	0.148957	0.172641	0.462528	FDR > 0.05
P62768	YAEH_ECOLI	yaeH	132	132	132	124	132	132	132	132	132	132	12	12	12	11	12	12	12	12	12	12	2	4	2	4	6	1	2	6	6	4	16.2401	15.9625	16.4696	16.0784	16.1339	15.883	15.9579	16.0323	15.9013	15.8637	0.249249	0.0255556	0.18074	FDR > 0.05
Q46948	YAJL_ECOLI	yajL	51	58	58	58	58	58	51	58	51	58	5	6	6	6	6	6	5	6	5	6	NA	3	2	3	2	4	2	5	8	4	14.1781	14.3286	14.4846	14.4698	14.3461	14.2081	14.235	14.1204	14.3805	14.505	0.0716461	0.438987	0.697156	FDR > 0.05
P67080	PLPHP_ECOLI	yggS	121	116	116	116	116	121	116	121	116	116	11	10	10	10	10	11	10	11	10	10	3	2	3	3	2	2	3	1	3	2	16.5334	16.5126	16.3218	16.1981	16.4756	16.6347	16.3668	16.6218	16.5125	16.7398	-0.166832	0.101706	0.366901	FDR > 0.05
P76176	YDGD_ECOLI	ydgD	32	32	21	29	24	32	29	32	29	32	4	4	2	3	3	4	3	4	3	4	2	9	5	6	2	3	6	10	6	1	12.9183	12.2895	12.8015	13.016	13.2356	12.8944	13.0941	12.8209	12.371	13.3497	-0.053827	0.817889	0.916946	FDR > 0.05
P64429	YPFJ_ECOLI	ypfJ	106	106	106	95	106	106	106	106	95	106	10	10	10	9	10	10	10	10	9	10	8	13	19	8	20	9	8	12	13	7	13.4707	13.3158	13.3215	13.2892	13.1888	13.4861	13.3178	13.4047	13.4211	13.4149	-0.0917128	0.119422	0.391764	FDR > 0.05
P0AA16	OMPR_ECOLI	ompR	108	108	101	101	108	108	101	108	108	108	10	10	9	9	10	10	9	10	10	10	4	2	3	5	3	4	2	10	8	NA	16.1158	16.0041	15.9384	15.9104	16.1257	15.8152	15.5497	15.7444	15.9136	15.8806	0.238181	0.0160573	0.145747	FDR > 0.05
P64627	YHFL_ECOLI	yhfL	20	28	19	19	11	28	19	28	19	19	2	3	2	2	1	3	2	3	2	2	3	4	3	5	2	3	2	4	6	3	11.7946	11.8773	12.3898	11.7808	12.4071	11.796	11.78	11.9185	11.8495	11.7091	0.239282	0.14342	0.426941	FDR > 0.05
P0ABH7	CISY_ECOLI	gltA	210	210	206	210	206	210	202	210	201	206	20	20	19	20	19	20	18	20	19	19	9	5	9	8	9	8	8	15	17	9	16.7235	16.9348	16.7838	16.6191	16.8538	16.5861	16.3598	16.5792	16.4724	16.5267	0.278172	0.00355424	0.0809	FDR > 0.05
P31130	YDEI_ECOLI	ydeI	50	50	45	45	50	50	50	43	37	12	6	6	5	5	6	6	6	5	4	1	2	3	7	3	6	9	2	11	4	3	13.6841	13.3777	12.5057	12.744	13.3286	13.2592	12.7433	13.4809	11.6261	9.86456	0.933205	0.21894	0.510204	FDR > 0.05
P41407	AZOR_ECOLI	azoR	80	80	80	80	80	80	80	80	69	80	8	8	8	8	8	8	8	8	7	8	1	6	21	16	5	7	5	8	9	1	13.0979	13.0842	12.7177	12.6705	13.301	12.6781	12.715	12.7307	12.8469	12.7642	0.227247	0.104684	0.37294	FDR > 0.05
P0AEL3	FEOA_ECOLI	feoA	40	40	35	40	35	40	35	35	35	35	4	4	3	4	3	4	3	3	3	3	1	2	1	4	2	3	1	2	3	1	14.0511	14.0945	13.995	14.1804	14.3079	14.219	14.1162	14.1811	14.2853	13.8965	-0.0138523	0.87635	0.939877	FDR > 0.05
P0A9M2	HPRT_ECOLI	hpt	152	152	152	141	152	152	152	152	152	152	13	13	13	12	13	13	13	13	13	13	3	5	7	4	6	4	4	6	5	1	16.956	16.8284	16.8515	16.6857	17.2112	16.9916	16.7461	17.0202	16.8483	16.8553	0.014284	0.891045	0.948699	FDR > 0.05
P0AE39	YPDB_ECOLI	ypdB	59	59	59	59	59	59	59	59	59	59	6	6	6	6	6	6	6	6	6	6	5	4	5	2	7	6	5	7	8	2	14.8873	14.5255	15.0174	14.848	15.022	14.8122	14.6525	14.7079	14.6746	14.8323	0.124148	0.239023	0.523272	FDR > 0.05
P15029	FECD_ECOLI	fecD	12	12	12	12	12	12	12	12	12	12	1	1	1	1	1	1	1	1	1	1	NA	1	NA	NA	1	1	1	NA	1	NA	14.8266	14.7074	15.2714	15.206	15.0555	14.8862	15.1627	14.9507	14.7281	15.1128	0.0452512	0.743668	0.887388	FDR > 0.05
P0A9W9	YRDA_ECOLI	yrdA	82	82	87	87	82	82	82	87	87	71	9	9	10	10	9	9	9	10	10	7	7	7	13	12	8	4	7	18	14	4	13.5823	13.3385	13.5741	13.253	13.6191	13.641	13.5219	13.4555	13.0441	12.6943	0.202048	0.320516	0.606398	FDR > 0.05
P0AFK6	POTC_ECOLI	potC	39	39	39	39	35	39	39	35	39	35	4	4	4	4	3	4	4	3	4	3	NA	1	6	4	NA	3	NA	2	2	1	14.4887	14.6007	14.5065	14.4288	14.8447	14.7324	14.6622	14.7306	14.7479	14.8891	-0.178565	0.0612033	0.290027	FDR > 0.05
P69411	RCSF_ECOLI	rcsF	50	50	50	50	50	50	50	50	50	50	5	5	5	5	5	5	5	5	5	5	2	3	3	4	6	3	1	5	5	NA	14.2421	14.2901	14.7612	14.6243	14.0993	14.3012	14.4377	14.5801	14.4143	14.4454	-0.0323649	0.812271	0.915321	FDR > 0.05
Q46888	LTND_ECOLI	ltnD	34	34	34	34	34	34	34	34	34	34	4	4	4	4	4	4	4	4	4	4	6	5	8	7	6	9	3	8	9	4	12.2218	12.6481	12.3509	12.3543	12.5818	12.1326	12.0937	12.0925	12.332	12.1504	0.271133	0.0175314	0.150033	FDR > 0.05
P21420	NMPC_ECOLI	nmpC	95	101	95	95	95	101	95	101	101	95	9	10	9	9	9	10	9	10	10	9	10	11	10	12	15	3	5	9	9	1	13.1593	13.1605	13.4845	13.3373	13.2657	14.2593	14.3256	14.3421	14.1029	13.722	-0.868917	0.000157207	0.0110756	FDR <= 0.05
P27240	WAAY_ECOLI	waaY	87	87	87	87	87	87	87	87	87	87	8	8	8	8	8	8	8	8	8	8	5	4	2	2	4	4	3	7	10	9	15.4563	15.3575	15.6676	15.4841	15.2761	15.1773	15.4269	15.3717	15.2982	15.4516	0.103198	0.246825	0.531941	FDR > 0.05
P38489	NFSB_ECOLI	nfsB	188	188	193	184	193	193	188	193	188	188	16	16	17	16	17	17	16	17	16	16	2	2	6	3	7	5	2	7	11	2	17.2224	17.043	17.0762	16.8724	17.1638	16.9894	16.9893	17.0643	17.053	16.9435	0.0676421	0.320974	0.606713	FDR > 0.05
P77499	SUFC_ECOLI	sufC	160	160	160	160	160	160	160	160	160	160	14	14	14	14	14	14	14	14	14	14	6	5	9	7	5	8	7	11	13	9	15.1275	14.9024	15.0486	14.9304	15.1127	15.2112	15.0533	15.2594	14.9251	14.7961	-0.0247252	0.807465	0.912984	FDR > 0.05
P77213	GCS2_ECOLI	ybdK	84	84	73	76	84	84	84	84	76	84	9	9	8	8	9	9	9	9	8	9	8	10	13	14	17	9	7	13	14	2	12.9237	12.8857	12.7458	12.5632	12.708	12.8735	12.8295	12.888	12.7449	12.9537	-0.0926749	0.242774	0.526663	FDR > 0.05
P0AAT2	YBDF_ECOLI	ybdF	45	45	39	45	45	45	45	45	45	45	5	5	4	5	5	5	5	5	5	5	2	6	5	8	5	8	5	8	7	2	13.5354	13.6882	12.9501	12.6713	13.2952	13.3383	12.8464	12.9989	13.2711	13.0225	0.132595	0.541455	0.772625	FDR > 0.05
P0ACH8	MELR_ECOLI	melR	33	30	33	23	31	21	26	30	23	30	5	4	5	3	4	2	4	4	3	4	1	3	1	2	3	7	6	8	8	3	13.1073	13.2691	13.188	12.8835	13.1366	12.5034	12.2251	12.4322	12.0579	12.132	0.846795	4.8e-05	0.00473166	FDR <= 0.01
P76372	WZZB_ECOLI	wzzB	180	180	164	176	168	180	176	180	180	180	16	16	14	15	15	16	15	16	16	16	10	17	22	17	15	27	7	15	16	8	16.1847	15.9557	15.9585	16.0382	16.0344	16.3833	16.0046	16.1703	15.9874	16.0394	-0.0826772	0.357996	0.635728	FDR > 0.05
P28903	NRDD_ECOLI	nrdD	149	149	149	149	149	149	139	139	149	139	15	15	15	15	15	15	14	14	15	14	11	15	27	9	19	16	15	24	9	11	13.0991	13.1393	13.059	13.2905	13.1615	13.2392	13.2803	13.2177	13.2826	13.4108	-0.136258	0.0297839	0.20012	FDR > 0.05
P27127	WAAB_ECOLI	waaB	122	122	113	114	122	122	131	122	131	131	12	12	11	11	12	12	13	12	13	13	11	8	8	10	10	14	4	19	9	9	13.3886	13.3884	13.2633	13.0952	13.3667	13.6162	13.4404	13.621	13.1676	13.4123	-0.151074	0.17074	0.461389	FDR > 0.05
P0A763	NDK_ECOLI	ndk	69	69	69	69	69	69	69	69	69	69	6	6	6	6	6	6	6	6	6	6	2	1	3	2	1	1	2	1	2	NA	16.2041	16.3247	15.6455	16.2875	16.3684	16.3452	16.1664	16.2206	16.2076	16.0809	-0.0381015	0.791898	0.90612	FDR > 0.05
P32677	YIJO_ECOLI	yijO	51	56	45	45	56	45	45	56	56	56	6	7	5	5	7	5	5	7	7	7	6	5	5	2	5	6	7	14	9	4	13.0185	13.0117	13.4323	13.202	12.9448	12.8812	12.8532	12.9167	13.0739	13.1611	0.144634	0.212879	0.504846	FDR > 0.05
P0AGM7	URAA_ECOLI	uraA	NA	NA	NA	NA	NA	NA	NA	NA	NA	NA	NA	NA	NA	NA	NA	NA	NA	NA	NA	NA	NA	NA	NA	NA	NA	NA	NA	NA	NA	NA	NA	NA	NA	NA	NA	NA	NA	NA	NA	NA	NA	NA	NA	NA
P0AE85	CPXP_ECOLI	cpxP	37	31	37	22	37	37	31	37	22	NA	5	4	5	3	5	5	4	5	3	NA	3	3	14	6	6	4	1	5	NA	NA	12.4588	12.3738	11.8827	11.7897	12.2572	12.4128	12.4653	12.7777	11.8552	NA	-0.225297	0.353596	0.631436	FDR > 0.05
P77161	GLXR_ECOLI	glxR	14	14	14	14	14	14	8	14	8	8	2	2	2	2	2	2	1	2	1	1	1	1	2	3	1	NA	NA	1	NA	NA	12.225	11.7772	12.4362	12.4936	12.1921	12.0452	11.9972	11.8994	11.7377	12.3735	0.214201	0.227937	0.513763	FDR > 0.05
P64451	YDCL_ECOLI	ydcL	105	105	100	100	100	105	81	105	100	100	10	10	9	9	9	10	7	10	9	9	7	6	4	6	3	2	6	10	5	5	13.9057	14.2077	14.3676	14.2065	14.4977	14.0108	14.2934	14.1271	14.1783	14.2541	0.064297	0.578131	0.796182	FDR > 0.05
P0A8L5	YCGN_ECOLI	ycgN	38	38	38	38	38	38	38	38	38	38	4	4	4	4	4	4	4	4	4	4	2	3	3	2	5	3	5	4	9	2	14.4332	14.2556	14.2882	14.1591	14.2906	14.1728	14.3618	14.1633	14.2164	13.1544	0.27159	0.2563	0.542096	FDR > 0.05
P24255	RP54_ECOLI	rpoN	161	161	140	140	161	161	144	161	151	161	16	16	14	14	16	16	14	16	15	16	12	11	17	13	21	17	8	24	21	2	14.0397	14.0381	13.8026	13.8564	13.9341	14.5017	13.8309	14.2853	13.8997	13.973	-0.163967	0.262256	0.548421	FDR > 0.05
P0AFR4	YCIO_ECOLI	yciO	91	91	91	91	91	91	83	91	83	83	8	8	8	8	8	8	7	8	7	7	1	3	2	2	2	NA	1	2	3	1	16.1187	15.9981	16.3081	16.2873	16.433	16.0533	16.0899	16.0497	16.3494	16.3225	0.0561077	0.596038	0.804122	FDR > 0.05
P0ACM5	YEGW_ECOLI	yegW	91	91	84	84	84	91	91	91	91	84	9	9	8	8	8	9	9	9	9	8	8	8	9	7	14	12	8	11	8	5	13.5107	13.2129	13.457	13.4164	13.5014	13.3839	13.3133	13.3896	13.3631	13.499	0.029914	0.643963	0.826675	FDR > 0.05
P77624	ARCM_ECOLI	yahI	5	5	NA	5	5	5	NA	NA	NA	NA	1	1	NA	1	1	1	NA	NA	NA	NA	NA	NA	NA	NA	NA	NA	NA	NA	NA	1	10.9017	10.6665	NA	10.948	10.2931	11.2976	NA	NA	NA	NA	-0.59528	0.173343	0.462926	FDR > 0.05
Q46920	QUEF_ECOLI	queF	111	111	111	111	111	111	111	111	111	101	10	10	10	10	10	10	10	10	10	9	7	5	7	8	5	10	7	10	4	8	15.8149	15.6704	15.8479	15.9564	15.8794	15.7401	15.6905	15.7417	15.8624	15.9323	0.040421	0.551416	0.777583	FDR > 0.05
P37679	SGBU_ECOLI	sgbU	NA	NA	NA	NA	NA	NA	NA	NA	NA	NA	NA	NA	NA	NA	NA	NA	NA	NA	NA	NA	NA	NA	NA	NA	NA	NA	NA	NA	NA	NA	NA	NA	NA	NA	NA	NA	NA	NA	NA	NA	NA	NA	NA	NA
P77395	CNOX_ECOLI	cnoX	143	143	147	147	143	147	143	147	143	143	13	13	14	14	13	14	13	14	13	13	2	3	6	8	5	7	1	6	15	2	15.7126	15.8922	15.5355	15.1379	15.8083	15.6542	15.3958	15.5282	15.1652	14.8464	0.299327	0.164838	0.452883	FDR > 0.05
P63020	NFUA_ECOLI	nfuA	83	83	83	83	83	83	83	83	83	83	7	7	7	7	7	7	7	7	7	7	NA	NA	1	NA	2	1	NA	1	5	NA	17.5156	17.3896	17.1784	17.2786	17.6324	17.2781	17.3247	17.3516	17.0865	16.0386	0.383017	0.181237	0.473548	FDR > 0.05
P0AA43	RSUA_ECOLI	rsuA	80	80	85	80	85	85	80	85	80	85	7	7	8	7	8	8	7	8	7	8	2	NA	2	2	3	1	NA	3	1	1	18.1104	17.9663	18.0515	18.2846	18.1066	18.0918	18.1929	18.327	18.0302	18.1547	-0.0554324	0.466077	0.717919	FDR > 0.05
P27859	TATD_ECOLI	tatD	74	74	61	74	74	65	58	74	60	74	8	8	6	8	8	7	6	8	6	8	8	5	8	11	8	6	7	6	16	2	13.5093	13.4003	13.3477	13.1209	13.2963	13.3654	12.9871	13.1351	13.2973	13.0139	0.175148	0.114056	0.381347	FDR > 0.05
P0AEG4	DSBA_ECOLI	dsbA	112	103	109	109	112	112	106	106	99	105	11	9	10	10	11	11	10	10	9	10	2	2	1	2	4	NA	1	3	3	3	17.1776	17.0934	17.6103	17.2543	17.5747	17.0222	17.2305	17.2399	17.1516	16.8897	0.235287	0.0963283	0.35667	FDR > 0.05
P0A6S3	FLGI_ECOLI	flgI	23	30	30	15	30	30	30	30	23	30	3	4	4	2	4	4	4	4	3	4	5	7	6	4	8	2	6	6	6	3	12.0846	12.1036	12.4881	11.8437	12.0333	12.7091	12.3689	12.3717	12.1561	12.1584	-0.242159	0.135049	0.411935	FDR > 0.05
P15082	SRLR_ECOLI	srlR	109	104	109	109	109	99	109	109	104	109	11	10	11	11	11	10	11	11	10	11	5	5	7	10	10	7	4	10	14	4	13.9228	13.9377	14.0099	13.7708	14.0671	14.0464	13.8952	14.0182	13.8981	13.7804	0.0140162	0.844607	0.924676	FDR > 0.05
P0A9K9	SLYD_ECOLI	slyD	36	36	36	36	36	36	36	36	36	36	3	3	3	3	3	3	3	3	3	3	NA	NA	NA	NA	NA	NA	NA	NA	1	NA	18.9345	19.3488	17.7135	17.9256	19.0209	18.9658	18.5052	18.6472	18.221	16.6045	0.399953	0.468116	0.719306	FDR > 0.05
P75987	IRAM_ECOLI	iraM	5	3	3	5	3	5	3	3	3	3	2	1	1	2	1	2	1	1	1	1	NA	1	NA	NA	NA	1	NA	1	1	NA	11.8672	12.1575	12.4472	12.3412	12.8142	12.2562	12.2954	12.2631	12.3748	11.8292	0.121725	0.526637	0.764296	FDR > 0.05
P0ACS7	RPIR_ECOLI	rpiR	96	92	96	96	92	96	96	92	92	85	10	9	10	10	9	10	10	9	9	8	6	1	11	5	6	8	6	15	15	5	13.2518	13.5591	13.3058	13.2442	13.6267	13.2288	13.1815	13.1024	13.0657	12.9832	0.285201	0.0146227	0.141416	FDR > 0.05
P16256	PANF_ECOLI	panF	9	9	9	9	9	9	9	9	9	9	1	1	1	1	1	1	1	1	1	1	NA	NA	2	NA	1	1	NA	NA	NA	NA	13.3697	13.3794	12.8123	13.3969	13.7137	13.8583	13.6383	13.8417	13.6786	13.7964	-0.428228	0.0226497	0.171408	FDR > 0.05
P0A8I3	YAAA_ECOLI	yaaA	82	73	73	73	77	82	82	68	82	73	8	7	7	7	7	8	8	6	8	7	3	NA	4	4	NA	7	1	8	6	1	14.5866	14.8797	14.1724	14.2881	14.7203	14.5981	14.0459	14.2893	14.605	14.5696	0.107819	0.548816	0.775523	FDR > 0.05
P69805	PTND_ECOLI	manZ	103	103	103	103	103	103	103	103	103	103	9	9	9	9	9	9	9	9	9	9	5	5	6	10	10	7	3	7	13	3	13.822	13.8285	13.8414	13.8415	13.878	13.7598	13.6325	13.7498	13.9681	13.8508	0.0500928	0.403863	0.668363	FDR > 0.05
P27836	WECG_ECOLI	wecG	112	119	108	108	108	119	108	115	108	112	11	12	10	10	10	12	10	11	10	11	4	2	4	3	2	6	1	8	6	1	16.0216	16.0961	16.0364	15.9455	16.1284	16.1136	15.9682	16.1191	15.9842	16.1211	-0.0156292	0.748466	0.890515	FDR > 0.05
P24230	RECG_ECOLI	recG	199	199	188	188	199	205	194	205	176	199	20	20	19	19	20	21	20	21	18	20	6	13	26	21	21	19	8	13	27	8	13.2664	13.3629	13.2262	13.3275	13.2367	13.4197	13.2924	13.3903	13.3094	13.2833	-0.0550733	0.188064	0.480139	FDR > 0.05
P18956	GGT_ECOLI	ggt	106	102	109	109	109	106	109	113	109	102	12	11	12	12	12	12	12	13	12	11	12	11	19	13	20	16	7	24	25	8	12.8306	12.7328	12.7253	12.744	12.5257	12.7923	12.801	12.9118	12.5097	12.3437	0.0399646	0.741195	0.886095	FDR > 0.05
P77554	YAHJ_ECOLI	yahJ	90	90	90	71	81	90	90	90	90	80	9	9	9	7	8	9	9	9	9	8	9	9	12	6	9	13	7	12	10	3	12.4118	12.3373	12.4659	12.2408	12.2237	12.6732	12.4671	12.6021	12.265	12.255	-0.116576	0.265641	0.553065	FDR > 0.05
P0AFI9	PERM_ECOLI	perM	33	33	28	33	28	28	33	33	33	33	4	4	3	4	3	3	4	4	4	4	2	NA	4	3	1	2	NA	4	1	NA	13.9313	14.0021	13.5015	13.7016	13.5472	13.9757	13.8276	13.8741	13.9597	13.9924	-0.189137	0.109764	0.377227	FDR > 0.05
P0AET2	HDEB_ECOLI	hdeB	37	37	37	37	37	37	37	37	20	20	4	4	4	4	4	4	4	4	2	2	NA	4	13	6	4	5	1	6	10	2	13.607	12.9874	11.9192	12.9923	13.0198	13.1529	12.7141	13.4973	11.3903	10.7529	0.603616	0.338931	0.624155	FDR > 0.05
P36771	LRHA_ECOLI	lrhA	75	75	75	65	65	75	75	75	75	75	7	7	7	6	6	7	7	7	7	7	1	1	3	1	1	2	NA	1	NA	NA	14.9724	14.8918	15.102	14.7861	15.1902	14.8228	14.7846	14.8403	15.0571	14.995	0.0885623	0.352103	0.630342	FDR > 0.05
P36675	ARFA_ECOLI	arfA	NA	NA	NA	NA	NA	11	11	11	11	11	NA	NA	NA	NA	NA	1	1	1	1	1	NA	NA	NA	NA	NA	2	NA	4	2	NA	NA	NA	NA	NA	NA	11.537	11.1426	11.2555	10.5539	11.0042	#NAME?	NA	0	FDR <= 0.01
P60595	HIS5_ECOLI	hisH	86	86	86	86	86	86	86	86	86	86	8	8	8	8	8	8	8	8	8	8	9	3	7	6	7	11	8	12	15	4	14.6378	14.4938	14.5471	14.4902	14.637	14.3989	14.301	14.3232	14.3472	14.0002	0.287091	0.00604397	0.0993562	FDR > 0.05
P52645	YDBH_ECOLI	ydbH	172	172	151	157	161	172	151	172	161	164	20	20	17	18	18	20	17	20	18	18	16	19	20	19	22	20	13	28	18	8	12.9162	12.8923	12.9818	12.9237	12.9105	12.9791	12.8795	12.962	12.7757	13.001	0.00546065	0.904479	0.956182	FDR > 0.05
P60651	SPEB_ECOLI	speB	80	80	80	80	80	80	80	80	80	80	7	7	7	7	7	7	7	7	7	7	1	1	NA	NA	1	2	NA	1	2	NA	19.3553	19.1816	18.7677	18.871	19.0277	19.3388	19.2789	19.223	19.0434	19.287	-0.193561	0.137116	0.414852	FDR > 0.05
P27896	NARQ_ECOLI	narQ	62	71	56	59	54	76	58	66	60	55	8	9	8	8	7	10	7	8	7	7	8	10	13	16	12	9	11	16	16	6	11.4889	11.5298	11.5596	11.2442	11.4755	11.9957	11.8904	11.8968	11.3167	11.2628	-0.212888	0.238686	0.523272	FDR > 0.05
P36667	WBBL_ECOLI	wbbL	84	74	84	84	84	75	84	84	84	84	8	7	8	8	8	7	8	8	8	8	6	4	11	8	9	16	7	18	7	7	13.6696	13.447	13.5894	13.6531	13.7927	13.6209	13.5517	13.6914	13.3488	13.7231	0.0431702	0.634094	0.822667	FDR > 0.05
P77318	YDEN_ECOLI	ydeN	49	49	44	44	49	44	44	49	44	44	6	6	5	5	6	5	5	6	5	5	5	4	6	7	5	5	5	10	8	2	12.2843	12.1802	12.4836	12.2356	12.3253	12.6682	12.5579	12.6172	12.1426	12.2019	-0.13573	0.296617	0.587084	FDR > 0.05
P0ACZ4	EVGA_ECOLI	evgA	142	134	134	142	142	142	142	142	135	142	15	14	14	15	15	15	15	15	14	15	4	6	10	13	9	11	8	9	14	4	13.8252	13.9123	13.738	13.4483	14.1194	13.7051	13.4786	13.6029	13.5869	13.6367	0.206596	0.113109	0.380466	FDR > 0.05
P0ACA3	SSPA_ECOLI	sspA	117	117	109	100	114	117	109	105	105	105	12	12	10	9	11	12	10	10	10	10	6	6	4	3	4	4	2	6	4	5	17.1217	16.886	17.2742	16.9991	17.4419	17.1175	17.1992	17.1021	17.0678	17.0576	0.0357645	0.733852	0.879137	FDR > 0.05
Q46817	GHXQ_ECOLI	ghxQ	NA	NA	NA	NA	NA	NA	NA	NA	NA	NA	NA	NA	NA	NA	NA	NA	NA	NA	NA	NA	NA	NA	NA	NA	NA	NA	NA	NA	NA	NA	NA	NA	NA	NA	NA	NA	NA	NA	NA	NA	NA	NA	NA	NA
P76007	NHAP2_ECOLI	cvrA	61	58	53	65	58	65	60	61	58	57	7	7	6	8	7	8	7	7	7	7	4	7	6	6	5	6	6	10	2	5	13.1082	12.9965	13.0221	12.7701	13.0794	13.0224	13.1836	13.1689	13.0087	13.0897	-0.0993702	0.192163	0.484351	FDR > 0.05
P76185	YDHJ_ECOLI	ydhJ	37	37	31	37	26	37	23	31	23	31	4	4	3	4	3	4	2	3	2	3	3	4	10	2	1	3	2	2	4	3	12.4378	12.3081	11.979	12.4401	12.6561	12.2024	12.1131	12.2251	12.6515	12.4106	0.0436638	0.773877	0.899765	FDR > 0.05
P76073	YNAE_ECOLI	ynaE	55	55	55	55	55	55	49	55	49	55	6	6	6	6	6	6	5	6	5	6	4	7	8	9	2	1	5	7	11	2	13.2756	12.889	12.9947	12.7519	13.2841	13.36	13.3138	13.5537	13.1786	12.8965	-0.221448	0.182741	0.474509	FDR > 0.05
P0A9D4	CYSE_ECOLI	cysE	110	110	110	110	110	110	110	110	110	110	10	10	10	10	10	10	10	10	10	10	7	6	16	12	8	11	3	9	13	1	15.3778	15.4054	14.9806	14.9469	15.287	15.2616	15.0181	15.0342	15.1389	15.0917	0.0906517	0.42437	0.68431	FDR > 0.05
A0A385XJE6;P0CE49;P0CE50;P0CE51;P0CE52;P0CE53;P0CE54;P0CE55;P0CE56;P0CE57;P0CE58	INH10_ECOLI;INH11_ECOLI;INH21_ECOLI;INSH1_ECOLI;INSH2_ECOLI;INSH3_ECOLI;INSH4_ECOLI;INSH6_ECOLI;INSH7_ECOLI;INSH8_ECOLI;INSH9_ECOLI	insH1;insH10;insH11;insH2;insH21;insH3;insH4;insH6;insH7;insH8;insH9	97	97	97	97	98	98	97	98	98	97	9	9	9	9	10	10	9	10	10	9	5	7	13	7	8	9	8	10	8	7	14.114	13.8704	13.8959	14.0869	13.956	13.8891	13.7982	13.8439	13.8867	13.8688	0.127262	0.0408596	0.239413	FDR > 0.05
P64594	YHAV_ECOLI	yhaV	37	41	47	47	47	51	51	51	41	47	4	5	5	5	5	6	6	6	5	5	3	2	8	10	7	8	3	6	12	4	12.9896	13.0612	13.2346	13.2646	13.1714	13.0309	13.0324	13.1091	13.0751	12.9059	0.113585	0.106216	0.373714	FDR > 0.05
P23908	ARGE_ECOLI	argE	105	105	97	89	97	105	97	97	97	97	10	10	9	8	9	10	9	9	9	9	3	5	15	9	7	10	2	14	10	2	13.462	13.4878	13.1676	13.2343	13.3828	13.3483	13.1206	13.2485	13.2514	13.2934	0.0944698	0.233556	0.518068	FDR > 0.05
P15288	PEPD_ECOLI	pepD	233	233	228	228	228	233	228	228	220	228	21	21	20	20	20	21	20	20	19	20	7	3	15	12	13	11	6	14	9	2	17.9046	17.9339	17.7023	17.791	17.824	17.7259	17.7389	17.7707	17.9442	17.9639	0.00237067	0.972341	0.98685	FDR > 0.05
P20099	BISC_ECOLI	bisC	188	192	158	178	177	186	181	176	165	179	21	22	17	20	20	21	20	20	18	20	13	14	18	27	20	23	15	32	15	5	13.4892	13.3663	13.3075	13.4112	13.245	13.3349	13.2974	13.283	13.4242	13.5844	-0.0209586	0.771281	0.898512	FDR > 0.05
P33607	NUOL_ECOLI	nuoL	42	42	34	42	34	42	42	34	34	34	4	4	3	4	3	4	4	3	3	3	2	3	1	NA	NA	6	1	1	2	NA	13.6927	14.012	13.678	14.0386	13.846	14.1269	13.9073	13.9182	14.0623	14.2958	-0.208657	0.0815858	0.327561	FDR > 0.05
P23524	GLXK1_ECOLI	garK	75	75	65	65	75	75	75	65	65	75	9	9	8	8	9	9	9	8	8	9	6	3	10	8	7	10	2	13	23	3	12.4229	12.2511	12.2947	12.1581	12.4784	12.5403	12.5278	12.6502	11.9517	11.6258	0.0618891	0.773847	0.899765	FDR > 0.05
P00946	MANA_ECOLI	manA	166	166	159	159	159	166	159	166	159	166	15	15	14	14	14	15	14	15	14	15	8	6	13	12	7	10	6	15	15	3	16.0299	15.9867	16.1294	15.9327	16.0797	16.1459	15.9989	16.0389	15.9647	15.8955	0.022919	0.682336	0.850835	FDR > 0.05
P60390	RSMH_ECOLI	rsmH	153	153	144	153	146	153	144	153	153	144	14	14	13	14	13	14	13	14	14	13	7	7	7	8	9	7	5	15	8	3	15.9331	15.9358	15.7973	15.8475	15.8945	15.9852	15.7159	15.7422	15.9132	15.9336	0.0235823	0.705641	0.862807	FDR > 0.05
P0AB46	YMGD_ECOLI	ymgD	20	20	11	11	11	20	11	20	11	NA	2	2	1	1	1	2	1	2	1	NA	NA	2	6	2	1	3	1	8	NA	1	11.9975	12.075	9.98079	11.3067	11.1053	11.8237	10.9939	11.7451	9.3119	NA	0.324398	0.642145	0.82643	FDR > 0.05
P09391	GLPG_ECOLI	glpG	61	51	50	61	50	61	61	61	61	61	6	5	5	6	5	6	6	6	6	6	10	8	10	14	11	13	7	18	13	6	11.9465	11.7149	11.9044	12.01	11.843	12.462	12.0339	12.5034	11.6592	11.9284	-0.23364	0.204081	0.493768	FDR > 0.05
P0AGE9	SUCD_ECOLI	sucD	189	198	187	178	195	198	190	187	178	181	18	19	17	16	18	19	18	17	16	17	8	5	10	5	7	7	3	8	9	5	16.5196	16.7801	16.7181	16.6632	16.7503	16.3482	16.3682	16.4204	16.5168	16.4882	0.257898	0.00183069	0.0570212	FDR > 0.05
P76329	MPGP_ECOLI	yedP	81	81	81	81	81	81	81	81	81	81	7	7	7	7	7	7	7	7	7	7	4	5	9	12	6	2	2	6	10	3	14.4892	14.3661	14.3131	14.1389	14.4381	14.272	14.1449	14.1516	14.2774	14.0738	0.165121	0.0517439	0.267675	FDR > 0.05
P37610	TAUD_ECOLI	tauD	5	5	5	5	7	7	5	7	5	5	1	1	1	1	2	2	1	2	1	1	NA	NA	NA	NA	NA	1	NA	2	NA	NA	11.9735	11.5858	12.1007	11.6633	11.9526	11.5232	11.1489	11.4958	11.2699	11.2969	0.508253	0.00303165	0.0753837	FDR > 0.05
P77694	ECPD_ECOLI	ecpD	12	8	10	12	14	17	11	17	2	12	2	1	2	2	3	4	2	4	1	2	NA	1	1	1	3	1	1	NA	4	NA	10.9395	11.0237	11.3294	11.102	11.0473	11.4887	11.0564	11.5058	12.6001	10.6263	-0.36711	0.305263	0.593643	FDR > 0.05
P76235	YEAH_ECOLI	yeaH	54	54	54	54	47	54	47	54	45	54	6	6	6	6	5	6	5	6	5	6	2	5	11	9	3	7	2	6	10	4	12.4494	12.3524	12.3951	12.4606	12.7785	12.3755	12.2144	12.5018	12.3284	12.5958	0.0840245	0.427905	0.687762	FDR > 0.05
P0ACR7	YFER_ECOLI	yfeR	88	79	88	88	88	88	81	88	79	72	10	9	10	10	10	10	9	10	9	8	15	8	17	18	21	10	16	15	16	4	12.0669	11.8809	12.4989	12.1484	11.9405	12.3952	12.1167	12.0869	11.8896	11.9748	0.0145001	0.919127	0.963888	FDR > 0.05
P0A8A4	PSRP_ECOLI	ppsR	92	92	92	92	92	92	92	92	92	92	8	8	8	8	8	8	8	8	8	8	9	7	8	6	9	5	6	7	11	3	14.3126	14.5848	14.6088	14.5378	14.8297	14.3863	14.3916	14.4353	14.5778	14.5555	0.105439	0.285359	0.576367	FDR > 0.05
P0AA41	TRUC_ECOLI	truC	120	120	120	120	120	120	120	120	120	120	11	11	11	11	11	11	11	11	11	11	6	4	7	7	2	8	5	5	2	3	15.3192	15.1572	15.265	15.245	15.2794	15.3739	15.1778	15.263	15.2514	15.1864	0.00264748	0.953811	0.980834	FDR > 0.05
P69506	YTFE_ECOLI	ytfE	55	51	58	43	62	62	55	58	45	62	7	6	7	5	8	8	7	7	5	8	2	5	8	8	7	10	2	8	12	4	12.1226	12.1567	12.055	11.6027	12.1453	12.0208	11.7721	12.1664	11.7511	11.9235	0.0896848	0.51176	0.753757	FDR > 0.05
P0A8F4	URK_ECOLI	udk	168	159	162	162	162	168	153	168	162	162	15	14	14	14	14	15	13	15	14	14	1	6	12	9	11	12	7	9	12	1	15.8881	15.5581	15.3902	15.4139	15.4813	15.7674	15.2142	15.3535	15.4878	15.6725	0.047227	0.736573	0.88204	FDR > 0.05
P39297	BSMA_ECOLI	bsmA	28	28	28	28	28	28	28	28	28	28	3	3	3	3	3	3	3	3	3	3	NA	1	2	1	2	3	NA	5	NA	4	13.9358	13.7991	13.7591	14.1484	13.728	13.7724	13.8338	13.9147	13.6728	13.796	0.0761398	0.405583	0.669709	FDR > 0.05
P0AB43	YCGL_ECOLI	ycgL	83	83	83	83	83	83	83	83	83	83	7	7	7	7	7	7	7	7	7	7	2	6	6	5	1	4	5	9	7	NA	14.7044	14.2338	14.6526	14.3653	14.6072	14.4529	14.605	14.5427	14.1773	13.9699	0.163076	0.309533	0.595131	FDR > 0.05
P76361	YEER_ECOLI	yeeR	53	48	36	40	48	53	41	45	47	53	8	7	5	6	7	8	6	7	7	8	6	7	10	10	7	6	1	10	12	5	12.2548	12.0935	11.8588	12.0388	12.1132	12.4286	12.2166	12.3797	12.101	12.13	-0.179373	0.0864422	0.333484	FDR > 0.05
P76254	CNTB_ECOLI	yeaX	11	11	8	8	8	8	8	11	8	8	2	2	1	1	1	1	1	2	1	1	2	1	2	2	NA	2	1	2	1	NA	11.4411	11.5904	11.5965	11.2201	12.0648	11.8432	11.0168	10.9938	11.6572	11.3188	0.216621	0.351595	0.630342	FDR > 0.05
P25736	END1_ECOLI	endA	60	60	60	55	60	52	60	60	55	60	7	7	7	6	7	6	7	7	6	7	3	6	12	10	9	10	5	11	13	4	13.4204	13.1438	12.5676	12.5037	12.7921	12.9622	12.4999	12.8608	12.3271	12.8508	0.185357	0.408884	0.670669	FDR > 0.05
P0C0S1	MSCS_ECOLI	mscS	43	43	43	41	46	46	41	46	41	48	5	5	5	4	5	5	4	5	4	6	1	3	6	1	4	3	2	4	5	6	14.2917	14.2122	14.2501	14.1694	14.3365	14.1856	14.2678	14.1751	14.6646	14.5812	-0.122884	0.285763	0.576789	FDR > 0.05
P0A6G7	CLPP_ECOLI	clpP	47	47	41	41	41	47	47	41	41	47	5	5	4	4	4	5	5	4	4	5	1	2	4	3	NA	5	NA	4	4	1	16.6811	16.6952	16.4471	16.0546	16.7474	16.7922	16.1987	16.7329	16.3632	16.7003	-0.0323601	0.856777	0.929741	FDR > 0.05
P46130	YBHC_ECOLI	ybhC	89	89	89	89	89	89	89	89	89	89	8	8	8	8	8	8	8	8	8	8	2	NA	2	2	2	1	NA	2	2	1	15.8742	15.5466	16.4213	16.1859	16.1995	15.7455	15.9853	16.1122	15.986	16.0836	0.0629685	0.713087	0.866896	FDR > 0.05
P31802	NARP_ECOLI	narP	59	59	59	59	59	59	59	59	59	59	5	5	5	5	5	5	5	5	5	5	5	2	3	7	2	5	3	8	8	NA	15.2683	15.3935	15.2384	14.8144	15.5569	15.4218	14.994	15.0842	15.1428	14.9382	0.138068	0.382552	0.651214	FDR > 0.05
P75966	RLUE_ECOLI	rluE	33	33	33	33	25	33	33	33	33	33	4	4	4	4	3	4	4	4	4	4	2	1	5	3	NA	4	NA	4	3	4	13.3491	13.7198	13.8301	13.9697	13.8632	13.5885	13.7662	13.646	14.0768	13.8523	-0.0395794	0.78047	0.90262	FDR > 0.05
P32681	YJAH_ECOLI	yjaH	21	28	28	28	28	28	28	28	28	28	2	3	3	3	3	3	3	3	3	3	1	NA	1	1	1	2	1	2	2	1	13.288	13.6629	13.0139	12.7201	13.6723	13.4856	13.3104	13.344	13.0476	13.4534	-0.0567705	0.7843	0.90262	FDR > 0.05
P0ABG1	CDSA_ECOLI	cdsA	12	12	12	12	12	12	12	12	12	12	1	1	1	1	1	1	1	1	1	1	NA	NA	NA	NA	NA	NA	NA	NA	NA	NA	15.5056	15.2932	15.4317	15.5214	15.3928	16.0802	16.261	16.2164	15.5621	15.6472	-0.52439	0.00864032	0.112687	FDR > 0.05
P43671	PQIB_ECOLI	pqiB	183	183	179	183	183	183	170	183	183	179	18	18	17	18	18	18	16	18	18	17	13	16	23	19	23	20	14	24	26	6	14.8657	15.1345	14.3782	14.5806	14.6293	14.992	14.6485	14.8167	14.9014	14.9558	-0.145223	0.341445	0.625209	FDR > 0.05
P07024	USHA_ECOLI	ushA	164	170	152	152	154	168	170	170	148	162	15	17	14	14	15	16	17	17	13	15	4	4	11	13	7	18	12	12	20	5	14.6026	14.2654	14.6712	14.4436	14.7451	14.4253	14.3428	14.3208	14.4391	14.46	0.147945	0.139942	0.41827	FDR > 0.05
P08373	MURB_ECOLI	murB	104	110	110	110	110	101	110	110	110	101	10	11	11	11	11	10	11	11	11	10	6	7	13	10	12	3	7	13	7	4	14.7251	14.76	14.8837	14.7637	14.8394	14.914	14.7766	14.7559	14.7771	14.7603	-0.00241832	0.954979	0.980834	FDR > 0.05
P31552	CAIC_ECOLI	caiC	25	23	18	16	12	28	23	28	23	28	5	5	3	3	2	6	5	6	5	6	3	3	5	3	3	4	5	10	6	1	11.79	11.7148	11.2862	11.6997	11.6812	11.9118	11.5386	11.5612	11.0878	11.5686	0.100751	0.54264	0.772625	FDR > 0.05
P52060	YGGU_ECOLI	yggU	23	23	23	23	23	23	23	23	23	23	2	2	2	2	2	2	2	2	2	2	NA	NA	NA	NA	NA	NA	NA	NA	NA	NA	15.8359	15.2446	15.4202	15.6251	15.726	15.6771	15.5604	15.798	15.2678	15.39	0.0316849	0.83015	0.921617	FDR > 0.05
P04993	RECD_ECOLI	recD	197	202	197	202	190	202	202	197	202	202	21	22	21	22	20	22	22	21	22	22	16	18	31	21	24	24	15	34	26	11	13.4354	13.3545	13.3704	13.4564	13.2903	13.5867	13.531	13.6421	13.3002	13.394	-0.109383	0.155094	0.440149	FDR > 0.05
P65367	YQCA_ECOLI	yqcA	29	29	20	29	29	20	29	29	29	11	3	3	2	3	3	2	3	3	3	1	NA	4	3	3	3	3	1	7	5	1	14.3082	14.0744	12.5517	13.4913	13.8947	13.49	12.9587	13.2875	12.8352	11.3533	0.879109	0.10845	0.37681	FDR > 0.05
P23836	PHOP_ECOLI	phoP	153	153	153	153	153	153	153	153	143	153	13	13	13	13	13	13	13	13	12	13	2	4	6	9	2	2	2	10	9	1	15.1572	15.1714	15.3534	15.0484	15.4758	15.4237	15.3422	15.3867	15.2708	15.1928	-0.081996	0.372947	0.645352	FDR > 0.05
P0AFX7	RSEA_ECOLI	rseA	42	42	42	42	42	42	34	34	42	42	4	4	4	4	4	4	3	3	4	4	NA	5	1	4	NA	NA	1	4	4	2	16.1863	15.8008	15.8681	15.9119	16.3965	15.9515	15.6026	15.7925	15.7161	15.878	0.244597	0.0916022	0.343973	FDR > 0.05
P76389	YEGH_ECOLI	yegH	76	76	76	76	76	76	76	76	76	76	7	7	7	7	7	7	7	7	7	7	3	6	8	7	5	6	5	8	4	2	14.4954	14.3825	14.5062	14.5282	14.1847	14.4007	14.2907	14.3917	14.3849	14.5012	0.0255711	0.731915	0.877172	FDR > 0.05
P76102	INSQ_ECOLI	insQ	NA	NA	6	6	NA	4	2	2	2	2	NA	NA	2	2	NA	1	1	1	1	1	NA	NA	NA	NA	NA	NA	1	NA	NA	NA	NA	NA	11.9221	11.8389	NA	10.6577	11.3789	11.571	10.8929	11.8156	0.617291	0.146149	0.429582	FDR > 0.05
P04425	GSHB_ECOLI	gshB	161	161	161	153	161	161	143	161	161	151	15	15	15	14	15	15	13	15	15	14	11	17	21	9	16	10	3	23	10	3	14.0942	14.2046	13.9959	13.8896	14.2848	14.1678	13.8815	14.0322	13.9142	14.0873	0.0772531	0.408429	0.670669	FDR > 0.05
P0AG82	PSTS_ECOLI	pstS	172	163	163	154	172	172	163	172	163	163	17	16	16	15	17	17	16	17	16	16	13	11	9	8	11	9	9	18	13	8	14.4149	14.2141	14.8939	14.511	14.6676	14.3604	14.6485	14.5969	14.3472	14.3856	0.0725532	0.596513	0.804122	FDR > 0.05
P76387	WZC_ECOLI	wzc	26	39	43	43	36	49	49	49	43	17	3	5	6	6	5	7	7	7	6	2	9	6	11	10	8	4	2	8	10	2	10.6304	11.6005	12.1331	11.6507	11.9771	12.4691	12.7384	13.0632	12.3631	10.8662	-0.701659	0.165681	0.453097	FDR > 0.05
P60584	CAIA_ECOLI	caiA	32	32	28	32	28	32	22	32	28	28	5	5	4	5	4	5	3	5	4	4	3	3	5	5	5	4	3	6	3	1	12.0593	11.7117	12.0223	11.9133	11.9042	12.0888	11.9914	11.8503	11.8519	11.9911	-0.0325445	0.679961	0.849364	FDR > 0.05
P0A915	OMPW_ECOLI	ompW	48	48	48	48	48	48	48	48	48	48	4	4	4	4	4	4	4	4	4	4	NA	NA	7	8	2	3	1	2	1	NA	16.5395	16.5267	16.9723	16.4469	16.8263	16.4817	16.6269	16.7668	16.6764	16.4392	0.0641269	0.600707	0.804824	FDR > 0.05
P21515	ACPH_ECOLI	acpH	50	50	50	50	50	50	50	50	50	50	5	5	5	5	5	5	5	5	5	5	1	4	9	8	7	13	3	10	4	NA	13.418	13.6209	12.8136	12.9779	13.4149	13.4341	12.7655	13.2351	13.1193	13.5334	0.0315747	0.879836	0.942242	FDR > 0.05
P33931	CCMA_ECOLI	ccmA	12	12	12	12	12	12	16	12	16	16	1	1	1	1	1	1	2	1	2	2	1	NA	7	5	8	5	3	4	1	NA	13.206	12.8605	11.5927	12.0888	11.4581	12.7324	11.5968	12.2342	12.0984	12.5078	0.00727717	0.985749	0.990828	FDR > 0.05
P0ABC9	BETT_ECOLI	betT	37	37	33	37	33	37	37	37	33	37	5	5	4	5	4	5	5	5	4	5	9	5	11	6	11	6	2	7	10	4	12.5499	12.7189	11.8699	12.5507	11.9752	12.9655	12.8637	13.1041	12.887	13.0787	-0.646863	0.00663698	0.10119	FDR > 0.05
P0ABG4	FTSW_ECOLI	ftsW	32	32	32	32	32	32	32	32	32	32	4	4	4	4	4	4	4	4	4	4	3	4	4	2	3	3	1	3	6	NA	13.0083	13.2284	13.1558	13.4001	13.2339	13.7219	13.4624	13.6352	13.3901	13.4374	-0.324096	0.00687367	0.10119	FDR > 0.05
P75682	YAGE_ECOLI	yagE	78	78	78	78	78	78	78	78	78	78	7	7	7	7	7	7	7	7	7	7	2	NA	7	6	5	8	3	6	6	3	14.1511	14.2937	14.1273	13.9635	14.186	14.3309	13.9412	14.2747	13.8742	13.7184	0.116429	0.395768	0.662001	FDR > 0.05
P39359	YJHH_ECOLI	yjhH	28	38	40	33	30	38	28	27	27	28	4	6	7	5	5	6	4	5	5	4	2	6	8	6	6	2	2	2	8	2	11.5654	11.4484	11.684	11.7519	11.9839	11.8579	11.8255	12.1045	11.727	11.589	-0.134057	0.311894	0.598505	FDR > 0.05
P0AE30	ARTM_ECOLI	artM	17	17	17	12	12	17	17	17	17	17	2	2	2	1	1	2	2	2	2	2	NA	1	NA	NA	NA	1	NA	2	1	NA	13.824	14.1782	13.4506	13.1981	14.0402	13.7371	13.8071	13.5916	13.4157	13.8584	0.0562381	0.7851	0.902881	FDR > 0.05
P37195	DCTR_ECOLI	dctR	20	19	20	20	20	26	26	26	26	26	3	3	3	3	3	4	4	4	4	4	3	2	2	2	2	6	1	5	4	2	12.9317	12.6106	13.0775	12.9899	12.7621	12.7436	12.5708	12.9143	12.8349	13.1494	0.0317598	0.808989	0.912984	FDR > 0.05
P32701	PDEC_ECOLI	pdeC	24	24	23	20	24	24	23	27	20	20	4	4	4	4	4	4	4	5	3	4	5	2	4	5	4	1	4	4	5	2	11.9686	11.8279	11.7875	11.5474	12.164	12.3731	12.3777	12.1576	11.9511	11.9725	-0.307346	0.0562263	0.277304	FDR > 0.05
P0AEP1	GALP_ECOLI	galP	46	46	42	38	46	38	38	46	42	42	6	6	5	4	6	4	4	6	5	5	6	4	11	5	4	7	8	11	11	7	12.0145	12.1596	11.7894	11.8978	11.752	11.1431	11.1419	11.0599	11.4556	11.5247	0.657603	0.000586935	0.0286186	FDR <= 0.05
P0AA39	RLUC_ECOLI	rluC	248	248	248	248	248	248	248	248	248	248	22	22	22	22	22	22	22	22	22	22	6	7	13	12	9	12	6	17	12	2	15.9836	15.7835	15.951	16.0686	15.7695	15.9569	16.0121	16.0168	15.8805	15.8978	-0.0415781	0.538738	0.7716	FDR > 0.05
P0A9K1	PHOH_ECOLI	phoH	28	28	28	28	28	NA	NA	NA	NA	NA	4	4	4	4	4	NA	NA	NA	NA	NA	NA	NA	2	3	4	NA	NA	NA	NA	NA	12.9976	13.571	13.0357	12.9852	13.3209	NA	NA	NA	NA	NA	Inf	NA	0	FDR <= 0.01
P0ABV2	EXBD_ECOLI	exbD	59	59	59	59	53	59	59	59	59	59	6	6	6	6	5	6	6	6	6	6	1	7	4	5	2	1	2	6	5	NA	16.2825	15.9502	16.4037	16.185	16.369	16.4804	16.3945	16.6073	16.1701	16.1505	-0.122495	0.338029	0.624155	FDR > 0.05
P0AD70	AMPH_ECOLI	ampH	74	71	60	71	65	74	66	65	74	74	9	8	6	8	7	9	7	7	9	9	4	2	7	11	9	9	1	8	8	4	13.8896	14.1486	13.7014	13.8453	13.966	13.9616	13.7211	13.9986	14.105	14.0893	-0.0649598	0.537414	0.770822	FDR > 0.05
P0ABG7	RODA_ECOLI	mrdB	55	55	55	55	55	55	55	55	55	55	6	6	6	6	6	6	6	6	6	6	2	1	6	2	6	5	NA	6	3	1	15.2328	15.1863	14.7627	14.8438	15.0283	15.3608	15.0776	15.0795	15.0586	15.3912	-0.182751	0.162068	0.449867	FDR > 0.05
P75728	UBIF_ECOLI	ubiF	108	108	105	105	105	105	105	108	105	108	10	10	9	9	9	9	9	10	9	10	NA	5	9	2	3	6	4	4	4	NA	14.8576	14.7945	14.4281	14.7582	14.7102	14.8782	14.6203	14.6835	14.6743	14.6043	0.0175806	0.848426	0.92541	FDR > 0.05
P0ACU5	FABR_ECOLI	fabR	45	45	45	45	45	45	45	45	45	45	5	5	5	5	5	5	5	5	5	5	6	7	9	9	9	4	2	8	5	NA	13.3381	13.28	13.3024	13.3997	13.3775	14.0296	13.7174	13.9937	13.5174	13.5716	-0.426384	0.00424583	0.0848878	FDR > 0.05
P03819	KEFC_ECOLI	kefC	101	96	94	94	83	96	85	94	85	85	12	11	11	11	10	11	10	11	10	10	6	8	18	7	12	10	10	17	15	4	12.8671	12.7416	12.6639	12.7577	12.3587	12.7661	12.7841	12.766	12.5718	12.7869	-0.0572078	0.565258	0.788589	FDR > 0.05
P63228	GMHBB_ECOLI	gmhB	47	47	47	47	47	47	47	47	47	47	4	4	4	4	4	4	4	4	4	4	2	1	1	1	3	1	NA	1	1	NA	15.4398	15.4446	15.3249	15.1612	15.6901	15.2765	15.3867	15.4156	15.6309	15.2985	0.0104947	0.924272	0.96548	FDR > 0.05
P07822	FHUD_ECOLI	fhuD	60	60	60	60	60	60	60	60	60	60	6	6	6	6	6	6	6	6	6	6	4	3	3	5	4	3	1	5	5	1	13.6279	13.6811	13.9387	13.9881	13.7706	14.0415	13.916	13.9205	13.5736	13.578	-0.0046349	0.970025	0.986574	FDR > 0.05
P0A780	NUSB_ECOLI	nusB	115	115	112	112	120	115	112	107	115	107	11	11	11	11	12	11	11	10	11	10	6	3	4	1	10	6	2	14	7	1	16.5926	16.6266	16.9257	16.7736	16.881	16.5975	16.5929	16.4997	16.6796	16.7329	0.139401	0.10975	0.377227	FDR > 0.05
P0A921	PA1_ECOLI	pldA	83	79	83	83	79	83	83	83	79	79	8	7	8	8	7	8	8	8	7	7	3	2	9	3	3	1	3	6	6	2	14.8863	14.7193	15.0744	14.8833	14.7784	14.8076	14.6298	14.611	14.7829	14.7907	0.143934	0.0880609	0.337226	FDR > 0.05
P27241	WAAZ_ECOLI	waaZ	87	87	87	87	75	87	87	87	87	87	8	8	8	8	7	8	8	8	8	8	5	4	3	4	2	4	2	7	4	3	14.2709	14.1326	14.2225	14.2286	14.1471	14.3286	14.293	14.2934	14.1772	14.3015	-0.0783928	0.067215	0.302644	FDR > 0.05
P0AGH8	PSTC_ECOLI	pstC	20	20	25	20	20	25	20	25	16	25	2	2	3	2	2	3	2	3	2	3	NA	4	9	4	5	5	2	4	6	3	11.5978	11.4144	10.7716	11.2376	11.4895	11.3964	11.0836	11.7209	11.6099	11.8068	-0.221358	0.288187	0.577885	FDR > 0.05
P76621	GLAH_ECOLI	glaH	91	96	96	91	91	96	96	96	91	96	8	9	9	8	8	9	9	9	8	9	3	9	10	8	11	6	1	10	9	3	13.5969	13.367	13.4158	13.3994	13.3379	13.6561	13.4364	13.6857	13.5779	13.5883	-0.165484	0.0296549	0.199883	FDR > 0.05
P0AF98	LPTF_ECOLI	lptF	62	62	62	62	62	62	62	62	62	62	6	6	6	6	6	6	6	6	6	6	1	2	1	NA	1	1	2	2	NA	NA	16.3376	16.146	16.1736	16.4407	16.0355	16.1665	16.2984	16.2261	16.2949	16.4132	-0.0531151	0.540528	0.772061	FDR > 0.05
P04395	3MG2_ECOLI	alkA	59	59	59	59	51	59	59	59	59	59	7	7	7	7	6	7	7	7	7	7	5	6	13	6	7	12	6	14	7	6	13.0832	12.8924	13.2966	13.2027	13.1017	13.0526	12.9267	12.7564	12.7524	12.818	0.25411	0.0209061	0.164106	FDR > 0.05
P09029	PURK_ECOLI	purK	105	105	96	105	105	105	105	96	105	105	10	10	9	10	10	10	10	9	10	10	6	3	8	9	14	17	5	11	9	3	14.8538	14.6395	14.0654	14.0583	14.4464	14.5971	13.9432	14.4101	14.1735	14.4695	0.0939818	0.643493	0.82643	FDR > 0.05
P0A9Y6	CSPC_ECOLI	cspC	48	48	59	59	59	59	59	59	59	59	4	4	5	5	5	5	5	5	5	5	NA	NA	1	3	4	2	NA	4	1	5	18.5811	18.292	18.4827	18.4443	18.6661	18.1803	18.2563	18.3465	18.1516	17.1188	0.482565	0.0733965	0.313844	FDR > 0.05
P0A9X9	CSPA_ECOLI	cspA	71	71	71	71	71	71	71	71	71	71	6	6	6	6	6	6	6	6	6	6	1	1	3	2	1	1	NA	6	6	2	18.0598	17.8309	16.6801	17.3667	17.6398	17.5147	17.1263	17.864	16.1432	14.2461	0.936611	0.213167	0.504846	FDR > 0.05
P36995	CSPB_ECOLI	cspB	47	47	47	47	47	47	47	47	47	47	4	4	4	4	4	4	4	4	4	4	NA	3	2	2	1	2	NA	3	7	2	16.8565	16.1311	15.2156	15.706	16.4687	15.804	15.7133	16.6292	14.7701	13.5872	0.774839	0.228146	0.513763	FDR > 0.05
P0A972	CSPE_ECOLI	cspE	59	59	59	59	59	59	59	59	59	59	5	5	5	5	5	5	5	5	5	5	1	2	1	NA	2	NA	1	2	1	2	19.3301	19.1375	18.9794	19.121	19.3273	18.9404	18.9285	19.1809	18.6978	17.6977	0.489992	0.10476	0.37294	FDR > 0.05
P0A978	CSPG_ECOLI	cspG	35	35	35	35	35	35	35	35	35	24	3	3	3	3	3	3	3	3	3	2	NA	NA	4	1	NA	1	NA	5	5	2	16.0489	15.55	14.02	15.1527	15.7941	14.9494	14.9234	16.4179	13.6498	11.8119	0.962648	0.289797	0.579791	FDR > 0.05
P0ADE2	YTFK_ECOLI	ytfK	NA	NA	NA	NA	NA	20	16	20	20	20	NA	NA	NA	NA	NA	3	2	3	3	3	NA	NA	NA	NA	NA	2	2	5	3	1	NA	NA	NA	NA	NA	13.1049	13.1838	13.2896	13.0828	12.9784	#NAME?	NA	0	FDR <= 0.01
P11290	YIBD_ECOLI	yibD	NA	NA	NA	NA	NA	NA	NA	NA	NA	NA	NA	NA	NA	NA	NA	NA	NA	NA	NA	NA	NA	NA	NA	NA	NA	NA	NA	NA	NA	NA	NA	NA	NA	NA	NA	NA	NA	NA	NA	NA	NA	NA	NA	NA
P0AGL2	TDCF_ECOLI	tdcF	28	32	28	32	28	32	28	32	28	28	3	4	3	4	3	4	3	4	3	3	1	2	2	3	1	NA	NA	3	1	NA	14.9885	14.796	15.2591	14.7604	15.3053	14.961	15.208	15.1866	14.9655	14.83	-0.00836811	0.95195	0.980787	FDR > 0.05
P02929	TONB_ECOLI	tonB	119	119	109	109	109	119	119	119	119	119	12	12	11	11	11	12	12	12	12	12	4	6	8	3	8	13	7	6	11	3	14.4102	14.0734	14.354	14.3804	14.3433	14.6964	14.4913	14.5386	14.2825	14.2642	-0.142338	0.19908	0.48805	FDR > 0.05
P0A8W5	YQGE_ECOLI	yqgE	82	82	82	82	82	82	82	82	82	82	7	7	7	7	7	7	7	7	7	7	2	3	8	9	2	2	1	9	11	1	15.4795	15.3183	15.4429	15.1467	15.5456	15.5385	15.3178	15.4653	15.149	14.6904	0.154375	0.381265	0.651186	FDR > 0.05
P77129	ALLG_ECOLI	allG	18	18	18	18	18	13	13	18	13	10	3	3	3	3	3	2	2	3	2	2	3	2	4	3	3	2	3	2	2	NA	12.1615	11.9989	11.9935	12.0133	12.2614	12.6763	12.4805	11.934	11.8283	12.0015	-0.0984013	0.588732	0.799546	FDR > 0.05
P0ACY9	YEBG_ECOLI	yebG	21	21	21	21	21	21	21	21	21	21	2	2	2	2	2	2	2	2	2	2	NA	1	2	2	1	2	1	2	9	NA	15.8439	16.0926	13.4888	14.7892	15.6194	15.4204	14.7774	15.1273	14.3637	11.9052	0.847944	0.312628	0.599525	FDR > 0.05
P0ACN4	ALLR_ECOLI	allR	78	73	71	73	78	73	70	73	64	56	9	8	8	8	9	8	8	8	7	6	9	7	8	6	8	8	5	3	2	5	14.7412	14.6719	14.7412	14.5165	14.6864	14.7993	14.3426	14.6092	14.4687	14.4595	0.135559	0.163904	0.451891	FDR > 0.05
P76206	YDIY_ECOLI	ydiY	77	88	88	88	88	88	88	88	88	67	7	8	8	8	8	8	8	8	8	6	2	11	17	7	9	11	3	15	17	2	14.8159	13.9489	13.6494	14.1964	13.9646	14.4313	14.1256	14.6767	13.8579	13.0079	0.0951738	0.791614	0.90612	FDR > 0.05
P77795	YDCT_ECOLI	ydcT	28	28	23	23	28	28	23	28	23	28	4	4	3	3	4	4	3	4	3	4	2	5	5	4	6	7	8	7	6	NA	12.2202	11.8477	12.0767	12.0343	12.108	12.0848	11.4124	11.7502	11.6278	11.7841	0.32556	0.0318078	0.205302	FDR > 0.05
P60872	YIDE_ECOLI	yidE	31	31	31	31	31	31	31	31	31	31	3	3	3	3	3	3	3	3	3	3	1	NA	1	1	2	3	3	3	3	2	13.5738	13.3078	13.476	13.7826	13.2004	13.5614	13.7186	13.5711	13.3629	13.5103	-0.0767261	0.529778	0.766558	FDR > 0.05
P23837	PHOQ_ECOLI	phoQ	146	146	146	144	146	146	146	146	144	146	16	16	16	15	16	16	16	16	15	16	13	15	16	15	19	19	8	21	17	6	13.9429	13.9279	13.9529	14.1364	13.6847	14.0484	13.8776	13.9268	13.9996	13.9923	-0.0399778	0.621706	0.815513	FDR > 0.05
P14407	FUMB_ECOLI	fumB	134	142	134	142	134	142	134	134	142	134	13	14	13	14	13	14	13	13	14	13	5	10	8	6	7	3	6	8	6	8	14.9146	14.73	14.7071	14.9608	14.7109	14.8016	14.7868	14.8449	14.8719	15.0326	-0.0628552	0.397658	0.662856	FDR > 0.05
P0AAW1	YBHP_ECOLI	ybhP	40	50	42	42	29	36	46	46	40	40	6	8	6	6	4	5	7	7	6	6	4	7	6	8	8	7	6	9	4	3	11.9415	11.942	12.2576	11.9604	11.7765	12.0422	12.0032	11.9655	11.8798	12.1381	-0.0301442	0.743283	0.887388	FDR > 0.05
P0AG03	UBIX_ECOLI	ubiX	56	56	56	48	56	56	56	56	48	48	5	5	5	4	5	5	5	5	4	4	6	4	6	NA	5	2	2	8	1	NA	14.2602	14.515	14.182	14.1834	14.5986	14.399	14.1311	14.2218	14.1201	14.1877	0.135909	0.214973	0.507666	FDR > 0.05
P0C0L7	PROP_ECOLI	proP	70	70	70	76	70	76	76	76	76	70	6	6	6	7	6	7	7	7	7	6	NA	1	3	1	2	4	1	3	1	NA	16.1058	16.0354	16.2171	16.5167	15.9686	16.2938	16.4835	16.5671	16.4587	16.4298	-0.277841	0.030626	0.201383	FDR > 0.05
P76223	YNJB_ECOLI	ynjB	98	98	99	90	98	108	99	99	98	99	11	11	11	10	11	12	11	11	11	11	12	12	16	11	13	14	8	22	19	7	12.4015	12.2042	12.6883	12.577	12.4402	12.6251	12.6387	12.552	12.3347	12.3702	-0.0418825	0.697971	0.858752	FDR > 0.05
P08400	PHOR_ECOLI	phoR	141	141	141	141	141	135	145	145	135	135	15	15	15	15	15	14	15	15	14	14	11	11	27	24	13	15	12	23	19	7	12.8417	12.8208	12.3943	12.5741	12.8259	13.0012	12.9018	12.882	12.9057	12.8962	-0.226008	0.0392082	0.232436	FDR > 0.05
P28632	HOLD_ECOLI	holD	13	11	11	11	11	13	11	13	11	11	2	1	1	1	1	2	1	2	1	1	NA	4	4	5	NA	4	1	3	5	1	11.3652	11.2418	10.4761	10.0872	11.6789	11.1723	10.4534	11.2163	10.8213	10.2594	0.185303	0.612951	0.810421	FDR > 0.05
P23871	HEMH_ECOLI	hemH	122	122	122	122	122	122	122	122	122	122	12	12	12	12	12	12	12	12	12	12	3	3	10	10	6	7	4	13	7	3	15.3774	15.4315	15.2923	15.2459	15.3893	15.2903	15.2099	15.1888	15.2185	15.4354	0.0786618	0.200866	0.489571	FDR > 0.05
P06129	BTUB_ECOLI	btuB	232	221	221	232	221	232	232	228	221	221	21	19	19	21	19	21	21	20	19	19	3	4	5	9	6	8	6	9	7	8	16.4742	16.3352	16.7798	16.5277	16.5977	16.4422	16.3346	16.3855	16.4159	16.5218	0.12291	0.16087	0.448647	FDR > 0.05
P0AA78	EXUT_ECOLI	exuT	10	10	10	10	10	10	10	10	10	10	2	2	2	2	2	2	2	2	2	2	2	1	1	3	1	1	NA	2	2	2	12.4353	12.8727	12.2674	12.1138	12.7919	12.7384	12.6927	12.6299	12.3924	12.2872	-0.0518908	0.769807	0.897735	FDR > 0.05
P30128	GREB_ECOLI	greB	112	112	112	106	112	112	112	112	112	102	11	11	11	10	11	11	11	11	11	10	7	3	7	10	5	11	10	9	11	4	14.1685	14.0751	14.3315	14.1556	14.2498	13.9051	13.907	13.9127	14.0912	14.1252	0.207832	0.0135149	0.136022	FDR > 0.05
P0AA37	RLUA_ECOLI	rluA	75	75	69	78	69	78	69	78	69	75	8	8	7	9	7	9	7	9	7	8	2	1	16	11	3	10	6	9	8	2	14.0348	13.9992	13.3727	13.4942	13.9211	14.0848	13.5539	13.7246	13.8007	13.9557	-0.0595677	0.728259	0.874273	FDR > 0.05
P0ACI6	ASNC_ECOLI	asnC	64	64	58	58	64	64	64	64	58	58	7	7	6	6	7	7	7	7	6	6	5	3	6	4	5	3	2	4	2	2	14.3303	14.2514	14.5512	14.2571	14.2741	14.364	14.355	14.3	14.2729	14.3126	0.0119171	0.844677	0.924676	FDR > 0.05
P15005	MCRB_ECOLI	mcrB	142	142	135	123	142	142	130	142	131	142	15	15	14	12	15	15	13	15	14	15	10	7	17	15	16	15	4	16	16	7	14.0606	14.1792	13.9993	14.0044	14.0995	13.9365	13.9492	14.1168	14.0239	14.1804	0.027224	0.650618	0.8285	FDR > 0.05
P0AEA5	CYOE_ECOLI	cyoE	9	9	NA	7	9	16	16	16	16	16	1	1	NA	1	1	2	2	2	2	2	5	3	NA	4	5	2	1	4	2	NA	10.1115	10.7334	NA	10.4812	9.93118	12.598	12.083	12.2756	12.3881	12.9633	-2.1473	3.66e-05	0.00415563	FDR <= 0.01
P0AFH2	OPPB_ECOLI	oppB	68	68	68	68	68	68	68	68	68	68	6	6	6	6	6	6	6	6	6	6	4	6	7	5	6	5	NA	7	7	NA	14.646	14.4298	14.78	14.892	14.7226	15.2207	15.2311	15.2096	14.6685	15.1465	-0.401183	0.0164079	0.148022	FDR > 0.05
P37662	YHJX_ECOLI	yhjX	NA	NA	NA	NA	NA	NA	NA	NA	NA	NA	NA	NA	NA	NA	NA	NA	NA	NA	NA	NA	NA	NA	NA	NA	NA	NA	NA	NA	NA	NA	NA	NA	NA	NA	NA	NA	NA	NA	NA	NA	NA	NA	NA	NA
P05052	APPY_ECOLI	appY	28	23	23	23	21	28	28	28	16	23	4	3	3	3	3	4	4	4	2	3	6	3	6	3	6	6	1	3	5	5	11.5027	11.7542	11.7767	11.9029	11.6321	11.776	11.9696	12.0306	11.8924	11.7921	-0.178397	0.0665377	0.301927	FDR > 0.05
P0A6S7	GPDA_ECOLI	gpsA	95	95	95	95	95	95	95	95	95	95	8	8	8	8	8	8	8	8	8	8	1	1	2	3	3	2	NA	1	NA	1	16.5733	16.8747	16.5861	16.3982	16.9148	16.7249	16.5297	16.7041	16.6339	16.6245	0.025985	0.808755	0.912984	FDR > 0.05
P02925	RBSB_ECOLI	rbsB	177	177	171	177	171	177	171	171	171	171	16	16	15	16	15	16	15	15	15	15	2	1	3	6	1	5	NA	5	5	3	16.6111	16.8324	17.2832	16.7949	17.1427	16.7291	16.6895	16.732	16.7115	16.4748	0.265492	0.0785628	0.322324	FDR > 0.05
P0A8P3	FETP_ECOLI	yggX	140	140	140	140	140	140	133	140	140	133	13	13	13	13	13	13	12	13	13	12	4	6	22	12	13	10	2	19	29	5	15.5191	15.3273	14.5353	14.6966	15.0878	15.4613	14.9611	15.3375	14.3037	13.3111	0.358291	0.436277	0.694429	FDR > 0.05
P0A784	ORN_ECOLI	orn	104	104	104	104	104	104	104	104	104	104	9	9	9	9	9	9	9	9	9	9	NA	1	2	1	1	NA	NA	4	3	NA	16.4816	16.4637	16.5648	16.2061	16.6262	16.3765	16.3773	16.3676	16.1749	16.2748	0.154221	0.0972003	0.357298	FDR > 0.05
P0ADP0	YIGB_ECOLI	yigB	95	95	89	89	77	95	95	95	95	95	9	9	8	8	7	9	9	9	9	9	2	5	2	1	3	2	3	6	2	1	14.8518	15.0754	15.2951	15.0789	14.9228	15.0321	14.8392	15.0765	14.9499	14.8621	0.092817	0.329219	0.615805	FDR > 0.05
P0A9H3	LDCI_ECOLI	cadA	191	191	179	191	176	191	186	191	186	191	19	19	18	19	17	19	18	19	18	19	13	9	54	30	43	18	4	27	17	6	12.8967	13.0763	12.0152	12.6557	12.0021	13.1703	13.0294	13.2142	13.0841	13.4541	-0.661227	0.0225154	0.170828	FDR > 0.05
P67430	NEMR_ECOLI	nemR	68	68	64	68	64	64	64	64	68	64	7	7	6	7	6	6	6	6	7	6	7	6	7	8	5	8	5	10	12	5	12.9704	12.9947	13.0213	12.9306	13.1175	12.7752	12.6652	12.9073	12.7971	12.8535	0.207224	0.00379731	0.0809428	FDR > 0.05
P0ADY7	RL16_ECOLI	rplP	110	110	110	110	110	101	89	110	110	101	10	10	10	10	10	9	8	10	10	9	10	21	10	4	11	4	2	21	16	7	15.4101	15.2237	15.5526	15.8736	15.6975	15.8096	15.6432	15.6956	15.3988	15.3856	-0.0350536	0.808846	0.912984	FDR > 0.05
P31460	DGOR_ECOLI	dgoR	43	43	43	43	43	43	43	43	43	43	4	4	4	4	4	4	4	4	4	4	1	2	2	7	4	3	2	4	7	1	14.4704	14.2538	14.4209	14.2443	14.3492	14.5646	14.2618	14.4955	14.1584	14.1858	0.0145065	0.881326	0.94248	FDR > 0.05
P75823	LTAE_ECOLI	ltaE	147	147	147	150	124	150	150	150	147	147	14	14	14	15	12	15	15	15	14	14	7	9	18	16	12	10	4	15	15	1	14.927	14.8314	14.4935	14.7684	14.4176	15.0569	14.9904	15.1157	14.9292	14.9533	-0.321519	0.015226	0.14405	FDR > 0.05
P0AEQ6	GLNP_ECOLI	glnP	35	35	35	35	35	35	35	35	35	35	3	3	3	3	3	3	3	3	3	3	1	1	NA	NA	NA	1	NA	2	1	NA	15.4767	15.1036	15.8212	15.6632	15.5044	15.5009	15.6694	15.5065	15.6025	15.7089	-0.0838411	0.527181	0.764296	FDR > 0.05
P0AC81	LGUL_ECOLI	gloA	55	50	55	55	55	55	55	55	50	50	6	5	6	6	6	6	6	6	5	5	3	2	3	2	4	2	2	5	2	1	15.4792	15.2378	15.7264	15.4339	15.6467	15.689	15.8065	15.6174	15.2303	15.1122	0.0137252	0.933777	0.970852	FDR > 0.05
P21829	YBHA_ECOLI	ybhA	88	88	88	88	88	88	88	88	88	88	8	8	8	8	8	8	8	8	8	8	9	4	11	9	6	7	7	9	5	1	16.35	16.3391	16.6366	16.2675	16.7892	16.4683	16.3548	16.3448	16.2748	16.4926	0.0894708	0.433187	0.692116	FDR > 0.05
P37051	PURU_ECOLI	purU	115	122	117	110	117	122	117	117	110	122	11	12	11	10	11	12	11	11	10	12	8	6	8	4	8	7	7	5	11	3	14.8486	14.7784	14.9246	14.8499	14.7024	15.1219	14.6878	14.9428	14.7295	14.8507	-0.0457427	0.61198	0.810224	FDR > 0.05
P77182	MNMC_ECOLI	mnmC	92	92	87	87	92	92	77	92	83	92	10	10	9	9	10	10	8	10	9	10	7	4	11	11	15	10	3	13	14	3	13.5284	13.4804	13.0969	13.4535	13.4143	13.5186	13.3404	13.4619	13.5031	13.6106	-0.0922181	0.327523	0.614547	FDR > 0.05
P37128	NUDK_ECOLI	nudK	51	51	51	51	51	51	51	51	51	41	5	5	5	5	5	5	5	5	5	4	5	7	7	9	9	7	4	13	6	3	12.7299	12.5773	13.0058	12.7534	12.9563	13.0552	12.8322	13.0288	12.5291	12.7011	-0.0247145	0.850152	0.925768	FDR > 0.05
P0AFD1	NUOE_ECOLI	nuoE	24	29	29	24	29	26	24	26	26	24	2	3	3	2	3	3	2	3	3	2	NA	1	NA	NA	NA	1	NA	NA	1	NA	16.3631	16.2789	15.6417	15.4389	15.6741	16.2697	15.6369	15.73	15.3864	14.8135	0.312022	0.330214	0.616469	FDR > 0.05
P75801	DGCI_ECOLI	dgcI	120	120	118	111	118	117	118	115	118	108	13	13	12	11	12	12	12	11	12	10	7	9	16	10	12	14	3	17	9	4	12.92	12.9064	12.6439	12.6701	12.7711	12.8657	12.741	12.7774	12.6107	12.8527	0.0128062	0.866301	0.9352	FDR > 0.05
P0ACU7	YJDC_ECOLI	yjdC	115	115	96	96	115	115	115	115	115	115	11	11	9	9	11	11	11	11	11	11	8	4	4	5	7	14	1	18	16	3	14.045	13.9977	14.3164	13.9589	14.035	13.9841	13.9252	13.9405	13.8997	13.6918	0.182332	0.0551607	0.276645	FDR > 0.05
P36677	YHDN_ECOLI	yhdN	29	29	23	25	29	29	19	29	23	23	4	4	3	3	4	4	2	4	3	3	3	3	4	6	5	6	3	12	14	2	11.334	11.1669	11.0161	10.6066	11.1972	10.8694	10.9357	11.09	9.96534	9.18601	0.654874	0.127034	0.402886	FDR > 0.05
P76398	MDTB_ECOLI	mdtB	71	77	71	71	72	77	77	77	77	77	8	9	8	8	8	9	9	9	9	9	5	8	13	7	13	7	3	12	10	3	13.1574	13.0789	13.1428	13.2447	12.9524	13.2385	13.2664	13.256	13.2798	13.3259	-0.158085	0.014325	0.140841	FDR > 0.05
P0A9Z1	GLNB_ECOLI	glnB	93	93	93	93	93	93	93	93	93	93	9	9	9	9	9	9	9	9	9	9	3	2	7	4	5	3	2	7	6	2	15.396	15.4125	15.7793	15.3762	15.7712	15.307	15.3981	15.3018	15.2523	14.7266	0.34988	0.0503454	0.266021	FDR > 0.05
P0AGA6	UHPA_ECOLI	uhpA	52	52	45	45	52	52	45	45	45	45	5	5	4	4	5	5	4	4	4	4	3	NA	2	2	2	2	1	3	2	2	15.1463	15.0638	14.7722	14.9672	14.9694	15.3091	15.0546	15.0805	14.7299	15.0457	-0.0601838	0.603941	0.805346	FDR > 0.05
P0C8K0	KBAZ_ECOLI	kbaZ	15	15	15	15	15	15	15	15	15	15	2	2	2	2	2	2	2	2	2	2	1	NA	1	NA	NA	NA	NA	1	NA	NA	12.1702	12.7532	13.0179	12.7292	13.1037	12.3999	12.6674	12.5034	12.8697	12.8177	0.10324	0.594607	0.803399	FDR > 0.05
P64557	YGFM_ECOLI	ygfM	30	30	21	16	21	30	21	30	22	22	4	4	3	2	3	4	3	4	3	3	6	6	3	3	8	3	3	6	3	2	12.402	12.1814	12.6499	12.1534	11.7446	12.5553	12.6614	12.6519	12.3667	12.6088	-0.342564	0.0637713	0.294605	FDR > 0.05
P39161	UXUR_ECOLI	uxuR	108	108	108	108	108	108	108	108	101	108	11	11	11	11	11	11	11	11	10	11	4	3	10	8	9	7	NA	7	10	3	14.734	14.5622	14.6438	14.4594	14.8824	14.6397	14.4541	14.4863	14.6152	14.6901	0.079268	0.381381	0.651186	FDR > 0.05
P76245	DGCP_ECOLI	dgcP	52	52	36	52	52	52	52	52	52	43	6	6	4	6	6	6	6	6	6	5	3	6	3	6	5	4	NA	9	3	4	13.715	13.24	13.5287	13.3994	13.3521	13.8225	13.7105	13.9524	13.5319	13.9377	-0.343957	0.0158824	0.145747	FDR > 0.05
P77700	YAHB_ECOLI	yahB	15	24	21	21	12	24	21	15	18	21	2	4	3	3	2	4	3	2	3	3	NA	5	7	4	NA	5	4	3	3	4	12.0003	11.335	11.755	12.1497	11.7262	11.4744	12.0009	11.4152	11.3323	11.6012	0.228419	0.244735	0.529364	FDR > 0.05
P75822	YBJT_ECOLI	ybjT	78	84	71	78	72	84	78	84	77	84	10	11	9	10	9	11	10	11	10	11	10	9	12	10	12	8	5	13	11	2	12.2846	12.1976	12.1473	12.0102	11.973	12.4957	12.4053	12.5311	12.1935	12.2698	-0.256534	0.01844	0.153322	FDR > 0.05
P0A8K1	PSD_ECOLI	psd	74	81	68	74	66	81	81	73	73	73	8	9	7	8	7	9	9	8	8	8	4	9	8	12	8	11	3	14	15	NA	13.8558	13.8435	13.9905	13.7816	13.8694	13.8576	13.5609	13.84	13.5406	13.7571	0.156929	0.072291	0.312083	FDR > 0.05
P75746	PXPA_ECOLI	pxpA	38	38	38	38	38	38	38	38	31	38	4	4	4	4	4	4	4	4	3	4	1	3	2	2	2	2	1	2	4	NA	13.1712	13.1951	13.3197	13.0877	13.4058	13.5471	13.5185	13.7279	13.0412	12.9236	-0.11578	0.505196	0.748186	FDR > 0.05
P64545	YFGG_ECOLI	yfgG	21	21	21	21	21	21	21	21	21	21	2	2	2	2	2	2	2	2	2	2	4	5	5	1	7	3	1	9	5	1	12.17	11.9725	12.3504	12.476	11.8872	13.1345	13.1722	13.08	11.9565	12.2918	-0.555775	0.0783083	0.322324	FDR > 0.05
P60340	TRUB_ECOLI	truB	136	136	139	136	136	139	139	139	136	136	12	12	13	12	12	13	13	13	12	12	NA	1	2	2	2	4	2	3	2	5	16.747	16.6596	16.5957	16.6156	16.6888	16.5702	16.7206	16.6112	16.6915	16.7204	-0.00143342	0.972806	0.98685	FDR > 0.05
P0AC59	GLRX2_ECOLI	grxB	120	120	105	105	116	120	105	116	116	112	12	12	9	9	11	12	9	11	11	10	1	1	5	3	3	6	1	12	4	1	16.165	16.1347	16.0491	15.9643	16.1747	15.9306	15.5649	15.871	16.0936	16.02	0.201541	0.0773045	0.321924	FDR > 0.05
P52131	YFJP_ECOLI	yfjP	2	NA	NA	NA	NA	2	NA	NA	NA	2	1	NA	NA	NA	NA	1	NA	NA	NA	1	NA	NA	NA	NA	NA	NA	NA	NA	NA	NA	12.2314	NA	NA	NA	NA	11.6175	NA	NA	NA	11.5202	0.662625	0.0804907	0.326263	FDR > 0.05
P75678	YKFA_ECOLI	ykfA	13	13	7	6	7	6	6	7	7	7	2	2	1	1	1	1	1	1	1	1	1	4	1	2	2	1	NA	3	1	NA	11.4335	11.5388	11.2342	10.1972	11.2488	10.7303	10.6422	11.6315	11.3428	11.3687	-0.0126254	0.968371	0.986574	FDR > 0.05
P0ADQ5	YIIE_ECOLI	yiiE	NA	NA	NA	NA	NA	NA	NA	NA	NA	NA	NA	NA	NA	NA	NA	NA	NA	NA	NA	NA	NA	NA	NA	NA	NA	NA	NA	NA	NA	NA	NA	NA	NA	NA	NA	NA	NA	NA	NA	NA	NA	NA	NA	NA
P0A6V5	GLPE_ECOLI	glpE	19	19	19	19	19	19	19	19	19	7	2	2	2	2	2	2	2	2	2	1	3	NA	9	2	1	2	3	10	3	2	14.463	13.8222	12.0069	13.3507	13.4486	13.8638	12.9473	13.6014	11.9911	11.8523	0.567092	0.352023	0.630342	FDR > 0.05
P0AEX5	KPPR_ECOLI	prkB	60	60	60	60	60	60	60	60	60	60	6	6	6	6	6	6	6	6	6	6	4	NA	8	7	4	6	3	7	5	3	13.4164	13.5584	12.9818	13.0202	13.6384	13.2992	13.0653	13.2244	12.9895	13.3514	0.13707	0.395655	0.662001	FDR > 0.05
P45799	NUDE_ECOLI	nudE	93	93	93	93	93	93	93	93	93	93	8	8	8	8	8	8	8	8	8	8	NA	2	3	6	1	NA	1	4	2	NA	15.4768	15.4082	15.4277	15.1897	15.6903	15.3095	15.2564	15.344	15.4261	15.2334	0.124651	0.189506	0.482572	FDR > 0.05
P0ADV7	MLAC_ECOLI	mlaC	112	105	112	112	112	112	105	112	105	112	11	10	11	11	11	11	10	11	10	11	2	2	7	6	3	6	2	6	8	5	16.6282	16.3861	16.7067	16.5023	16.7017	16.2358	16.3673	16.3819	16.4893	16.4601	0.198076	0.0314602	0.203892	FDR > 0.05
P0AAN5	YAIA_ECOLI	yaiA	10	10	7	10	10	10	10	10	NA	NA	2	2	1	2	2	2	2	2	NA	NA	NA	1	1	1	2	2	1	NA	NA	2	13.2322	12.3912	11.3886	12.1907	12.0465	12.0291	11.8268	12.8106	NA	NA	0.0277046	0.953249	0.980834	FDR > 0.05
P0A6G3	PNCC_ECOLI	pncC	46	46	46	39	46	46	46	46	46	46	5	5	5	4	5	5	5	5	5	5	1	5	2	2	3	NA	1	2	5	1	14.7913	14.6644	14.7739	14.5318	14.937	15.028	14.7965	15.0815	14.3788	13.9412	0.0944813	0.686415	0.853046	FDR > 0.05
P21514	PDEL_ECOLI	pdeL	72	72	72	72	72	72	72	72	72	72	8	8	8	8	8	8	8	8	8	8	2	3	9	9	6	8	4	9	5	7	14.012	13.9423	13.8809	13.7915	14.0082	13.894	13.7188	13.7829	13.861	13.9895	0.0777598	0.247676	0.532708	FDR > 0.05
P69874	POTA_ECOLI	potA	160	160	141	153	153	160	153	160	160	160	14	14	12	13	13	14	13	14	14	14	13	7	7	11	4	9	8	16	7	7	15.9907	16.1921	15.922	15.9813	16.0018	16.1131	15.8632	15.9026	16.1344	16.0158	0.0117409	0.872892	0.938852	FDR > 0.05
P0AG63	RS17_ECOLI	rpsQ	68	68	68	68	68	68	68	68	68	68	6	6	6	6	6	6	6	6	6	6	NA	NA	4	5	4	6	1	5	5	NA	17.0384	17.3454	16.9601	17.2667	17.0828	17.0318	16.8444	17.0324	17.3712	17.1331	0.0560974	0.630619	0.821535	FDR > 0.05
P0ACF8	HNS_ECOLI	hns	107	107	114	114	114	114	114	114	114	114	9	9	10	10	10	10	10	10	10	10	2	3	1	3	3	8	1	4	7	1	19.4633	19.5368	19.8629	19.4838	19.7987	19.3765	19.4649	19.4063	19.6636	19.5032	0.146204	0.173164	0.462866	FDR > 0.05
P30870	GLNE_ECOLI	glnE	144	144	136	148	138	138	142	144	138	153	16	16	14	16	15	15	15	16	15	17	7	11	15	18	14	13	13	20	16	6	13.7176	13.6247	13.3158	13.2687	13.6501	13.621	13.5125	13.5675	13.569	13.7878	-0.0961426	0.382357	0.651214	FDR > 0.05
P37769	KDUD_ECOLI	kduD	75	75	75	75	75	75	75	68	75	75	9	9	9	9	9	9	9	8	9	9	3	11	12	10	6	15	10	19	23	8	12.9114	12.8862	12.9465	12.8327	13.11	12.8123	12.6479	12.7302	12.7493	12.5012	0.249188	0.00812637	0.1093	FDR > 0.05
P0AC30	FTSX_ECOLI	ftsX	82	79	74	74	78	82	79	77	79	79	10	9	8	8	9	10	9	9	9	9	2	5	8	3	6	4	3	7	4	4	14.6564	14.3623	14.4838	14.9564	14.3156	14.8987	14.9055	14.9741	14.6392	14.8589	-0.300396	0.0491367	0.263313	FDR > 0.05
P23878	FEPC_ECOLI	fepC	53	45	53	45	45	53	45	45	45	53	6	5	6	5	5	6	5	5	5	6	5	5	5	2	3	6	5	5	7	2	13.2687	12.8974	13.2593	13.2259	13.2505	12.9899	12.9935	13.0078	13.2309	13.0642	0.123088	0.182658	0.474509	FDR > 0.05
P75849	GLO22_ECOLI	gloC	64	64	64	54	64	64	56	64	54	54	6	6	6	5	6	6	5	6	5	5	2	2	5	1	NA	5	5	2	2	4	14.6507	14.3803	14.536	14.5367	14.8219	14.9771	14.8763	14.6437	14.1407	13.7547	0.106625	0.672203	0.845927	FDR > 0.05
P0A9A9	FUR_ECOLI	fur	125	125	116	116	116	125	125	125	104	116	11	11	10	10	10	11	11	11	9	10	2	3	3	6	3	6	8	4	11	4	15.2703	15.0738	15.2241	14.818	15.4261	14.9466	14.9435	15.0424	14.8504	14.2354	0.358784	0.0785793	0.322324	FDR > 0.05
P76231	YEAC_ECOLI	yeaC	46	46	43	43	46	46	43	43	43	31	5	5	4	4	5	5	4	4	4	3	1	NA	12	5	2	5	2	10	13	2	13.9428	13.966	12.501	12.8832	13.7038	13.7956	13.2264	13.7596	12.2933	11.1701	0.550347	0.372133	0.644696	FDR > 0.05
P27305	GLUQ_ECOLI	gluQ	102	102	102	102	102	102	102	102	102	102	10	10	10	10	10	10	10	10	10	10	5	10	14	9	13	11	3	11	17	2	14.4044	14.0189	14.1417	14.2046	14.0686	14.3422	14.0906	14.2956	13.909	14.0602	0.0281238	0.794137	0.906612	FDR > 0.05
P29217	YCEH_ECOLI	yceH	106	106	106	106	106	106	106	106	100	106	10	10	10	10	10	10	10	10	9	10	9	6	10	9	6	8	6	6	11	4	15.7826	15.8244	16.046	15.9474	16.1139	15.7827	15.8737	15.8142	15.9546	15.9123	0.0753463	0.316187	0.603083	FDR > 0.05
P22186	MRAZ_ECOLI	mraZ	74	74	74	74	74	74	74	74	65	65	7	7	7	7	7	7	7	7	6	6	6	3	5	2	3	4	3	3	6	3	13.7999	13.5423	13.739	13.5156	13.8799	13.7453	13.5466	13.6779	13.5236	13.2488	0.146883	0.224126	0.513304	FDR > 0.05
P0A9X1	ZNUC_ECOLI	znuC	84	80	92	92	88	92	88	92	92	92	8	8	9	9	8	9	8	9	9	9	6	3	9	10	5	10	10	14	10	7	14.0195	14.1135	14.0826	13.9954	14.1626	14.0764	13.7103	14.0054	13.8399	13.8672	0.174867	0.0396834	0.233911	FDR > 0.05
P46125	YEDI_ECOLI	yedI	65	64	64	64	58	63	64	71	64	64	7	7	7	7	6	7	7	8	7	7	2	2	4	4	7	3	3	7	4	1	13.3628	13.2654	13.3055	13.3524	13.2656	13.2221	13.275	13.2511	13.0897	13.5492	0.032917	0.683841	0.851994	FDR > 0.05
P0AFP2	ATL_ECOLI	atl	29	21	29	29	29	29	21	29	29	29	3	2	3	3	3	3	2	3	3	3	4	1	5	3	6	3	5	10	7	3	12.8575	13.1454	13.1471	13	12.9437	13.2045	12.9707	13.104	12.6995	12.5688	0.109276	0.434793	0.693387	FDR > 0.05
P02359	RS7_ECOLI	rpsG	205	205	205	205	195	205	195	205	205	195	18	18	18	18	17	18	17	18	18	17	3	8	4	1	6	1	2	6	2	3	18.1047	17.9406	18.2418	18.2778	18.5304	18.3496	18.3086	18.1648	18.1121	18.1586	0.000313565	0.997761	0.997761	FDR > 0.05
P23869	PPIB_ECOLI	ppiB	91	91	91	91	91	91	91	91	91	91	8	8	8	8	8	8	8	8	8	8	1	1	NA	NA	NA	NA	NA	1	NA	NA	18.083	18.069	18.2978	18.1023	18.3108	17.9092	17.9957	17.8301	18.0896	17.8591	0.23585	0.0111996	0.124871	FDR > 0.05
P0A8M0	SYN_ECOLI	asnS	241	243	241	251	245	249	245	251	249	243	22	22	22	24	23	23	23	24	23	22	6	2	14	14	11	17	7	20	14	3	17.9035	17.9714	17.5051	17.7631	17.7596	18.0013	17.9099	17.9313	17.9644	17.9624	-0.173293	0.0663317	0.301927	FDR > 0.05
P32162	YIIS_ECOLI	yiiS	27	27	21	21	21	27	21	27	21	21	3	3	2	2	2	3	2	3	2	2	NA	4	3	1	1	1	NA	4	6	2	13.0371	12.5288	12.3633	12.3648	12.9201	12.7963	12.7401	12.9776	12.0084	11.4995	0.238461	0.469312	0.719818	FDR > 0.05
P0A6W5	GREA_ECOLI	greA	187	191	187	176	191	187	180	191	179	167	17	18	17	16	18	17	17	18	16	15	6	4	13	5	9	4	9	16	15	9	17.6428	17.367	17.0978	17.0623	17.5105	17.529	17.1111	17.4351	16.9481	15.8771	0.356037	0.292884	0.582639	FDR > 0.05
P64530	RCNR_ECOLI	rcnR	52	52	52	52	52	52	52	52	52	52	5	5	5	5	5	5	5	5	5	5	1	4	8	12	7	7	5	9	4	5	13.2484	12.9261	12.5194	12.0957	12.42	12.8164	12.4364	12.5541	12.2046	12.549	0.129825	0.578836	0.796182	FDR > 0.05
P0AC19	FOLX_ECOLI	folX	92	92	92	92	92	92	92	92	92	92	8	8	8	8	8	8	8	8	8	8	5	11	7	9	7	6	6	7	6	NA	15.9656	16.044	15.8148	15.9822	15.865	16.098	15.841	16.0412	16.05	16.262	-0.124113	0.155145	0.440149	FDR > 0.05
Q46868	UBIK_ECOLI	ubiK	85	85	85	85	85	85	85	85	85	85	8	8	8	8	8	8	8	8	8	8	2	1	8	6	4	3	1	8	20	3	15.4321	15.4017	15.2568	15.137	15.4023	15.1399	15.1745	15.2515	14.8547	13.6605	0.509745	0.129807	0.404584	FDR > 0.05
P46144	YEDJ_ECOLI	yedJ	89	89	89	89	89	89	89	89	89	89	9	9	9	9	9	9	9	9	9	9	10	12	16	14	10	16	9	18	14	3	12.7154	12.5799	12.7014	12.7577	12.7669	12.8454	12.6497	12.8059	12.5989	12.7537	-0.026454	0.656605	0.833145	FDR > 0.05
P32057	WCAI_ECOLI	wcaI	NA	6	6	6	4	16	16	16	12	6	NA	1	1	1	1	3	3	3	2	1	NA	2	2	1	2	NA	1	3	2	2	NA	11.9328	12.679	12.9557	11.6816	12.5726	13.2497	13.1597	13.0429	11.6948	-0.431648	0.337805	0.624155	FDR > 0.05
P36561	COBS_ECOLI	cobS	31	31	31	31	31	31	31	31	31	31	3	3	3	3	3	3	3	3	3	3	1	1	2	1	1	NA	1	1	2	2	14.4828	14.3574	14.5694	14.5676	14.3384	14.4747	14.4767	14.4606	14.6566	14.9442	-0.139464	0.221482	0.510871	FDR > 0.05
P0A7T3	RS16_ECOLI	rpsP	87	72	82	87	82	87	82	87	87	82	8	6	7	8	7	8	7	8	8	7	7	6	4	3	8	3	2	15	11	3	15.8015	15.9209	16.1781	15.8851	15.9452	16.1092	15.7806	16.0124	16.0442	15.9633	-0.0358048	0.681007	0.849537	FDR > 0.05
P0AEM6	FLIA_ECOLI	fliA	50	50	41	46	50	41	41	32	41	41	7	7	5	6	7	6	6	4	5	5	6	5	2	4	2	7	1	NA	3	3	12.4556	12.6259	12.7068	12.4644	13.1413	12.4329	12.5184	12.2548	12.7086	12.3107	0.233717	0.15479	0.440149	FDR > 0.05
P77333	PGRR_ECOLI	pgrR	54	54	54	54	54	54	54	54	54	54	6	6	6	6	6	6	6	6	6	6	4	8	9	9	10	12	9	17	14	6	11.7276	11.52	11.9097	11.8895	11.9344	11.9255	11.6467	11.6547	11.2317	11.4715	0.210223	0.167695	0.456595	FDR > 0.05
P0A8H6	YIHI_ECOLI	yihI	90	90	80	90	88	90	88	90	90	88	9	9	7	9	8	9	8	9	9	8	2	4	7	1	6	3	1	2	3	NA	14.4117	13.9834	14.2579	14.5755	14.4543	14.3078	13.9454	14.037	14.2609	14.2624	0.173855	0.200871	0.489571	FDR > 0.05
P77788	NUDG_ECOLI	nudG	41	41	31	31	41	41	41	41	41	41	4	4	3	3	4	4	4	4	4	4	2	NA	NA	1	3	5	2	7	11	8	14.967	15.2793	14.7525	14.1392	15.1106	14.5038	14.102	14.7285	14.2366	13.1347	0.708624	0.0691061	0.306115	FDR > 0.05
P76419	YEGV_ECOLI	yegV	53	53	53	53	53	53	42	53	53	53	6	6	6	6	6	6	5	6	6	6	7	4	5	8	2	3	6	12	8	5	13.5755	13.6555	13.9457	13.7731	13.9875	13.5242	13.6373	13.5033	13.6926	13.6999	0.176024	0.0862064	0.333009	FDR > 0.05
P27303	EMRA_ECOLI	emrA	172	172	172	172	164	172	172	172	164	164	15	15	15	15	14	15	15	15	14	14	5	7	10	8	7	4	3	5	5	3	15.3187	15.1594	15.4492	15.4713	15.1956	15.2924	15.293	15.2485	15.3826	15.565	-0.0374563	0.671429	0.845789	FDR > 0.05
P0ACI3	XYLR_ECOLI	xylR	101	93	93	87	89	101	98	96	101	96	12	10	10	10	10	12	11	11	12	11	9	7	15	6	11	11	12	19	10	7	12.9668	12.9178	12.7489	12.8246	12.8882	13.051	12.7651	12.891	12.6598	13.0498	-0.0140615	0.874442	0.938852	FDR > 0.05
P56580	PTHB_ECOLI	srlE	59	65	65	65	52	65	65	57	51	57	6	7	7	7	5	7	7	6	5	6	6	4	2	5	1	5	2	2	4	5	13.0057	13.5935	13.4411	12.8843	13.6955	12.5523	12.6751	12.5016	12.765	12.5764	0.709962	0.0028755	0.0739748	FDR > 0.05
P0A742	MSCL_ECOLI	mscL	33	33	33	33	33	33	29	33	26	29	4	4	4	4	4	4	3	4	3	3	1	5	3	3	NA	NA	1	2	3	NA	15.6814	15.3585	16.1397	15.985	16.0783	15.693	15.8532	15.7754	15.8717	15.8406	0.0417889	0.786645	0.903609	FDR > 0.05
P77544	YFCF_ECOLI	yfcF	39	39	46	39	46	46	46	46	39	46	5	5	6	5	6	6	6	6	5	6	2	4	3	2	6	8	3	3	9	2	14.0802	13.8071	14.1767	14.1571	14.0495	14.0223	14.0175	13.9695	14.2161	13.875	0.0340203	0.704121	0.862731	FDR > 0.05
P37690	ENVC_ECOLI	envC	164	164	164	164	164	164	153	164	164	164	16	16	16	16	16	16	15	16	16	16	8	11	13	15	14	11	10	22	19	7	14.4018	14.2177	14.3728	14.2619	14.3824	14.4589	14.4592	14.4493	14.2727	14.2672	-0.0541282	0.381992	0.651214	FDR > 0.05
P54746	MNGB_ECOLI	mngB	35	32	40	28	40	40	24	40	36	40	6	5	7	4	7	7	4	7	6	7	7	5	15	5	6	4	6	11	11	3	11.919	11.8015	11.541	11.8599	12.0022	12.0312	12.1995	11.9615	11.6795	12.0598	-0.161565	0.202052	0.49108	FDR > 0.05
P64506	YEBY_ECOLI	yebY	22	22	22	22	22	22	22	22	22	22	2	2	2	2	2	2	2	2	2	2	1	2	3	3	NA	1	1	3	7	NA	16.3559	16.4936	15.7692	16.0076	16.5686	16.1401	15.8908	16.4136	15.2092	13.7444	0.759358	0.168182	0.456595	FDR > 0.05
P23917	MAK_ECOLI	mak	82	82	82	82	82	82	82	82	82	82	9	9	9	9	9	9	9	9	9	9	9	7	8	6	11	14	7	14	13	5	13.6914	13.7985	13.8598	13.7822	13.7369	13.6345	13.6088	13.6819	13.802	13.8101	0.0663244	0.227141	0.513763	FDR > 0.05
P0A6E1	AROL_ECOLI	aroL	44	51	51	44	51	44	51	51	51	51	5	6	6	5	6	5	6	6	6	6	2	4	6	2	2	3	2	9	8	2	13.6724	13.5693	13.4349	13.5199	13.8362	13.5328	13.5972	13.7166	13.3335	12.873	0.195928	0.264739	0.551664	FDR > 0.05
P0AAD6	SDAC_ECOLI	sdaC	77	77	83	77	69	83	83	83	77	83	7	7	8	7	6	8	8	8	7	8	2	4	3	3	3	5	2	4	7	4	16.3175	16.3281	16.2915	16.3273	16.1471	16.1989	16.162	16.1286	16.4747	16.4561	-0.00174578	0.983628	0.990659	FDR > 0.05
P0A7V3	RS3_ECOLI	rpsC	196	187	186	196	178	192	177	192	192	183	19	18	17	19	17	18	16	18	18	17	11	10	9	8	7	6	5	15	9	12	16.0718	16.1399	16.2039	16.3381	16.1238	16.0124	15.9469	16.0021	16.1001	16.1956	0.124081	0.0853614	0.331051	FDR > 0.05
P0A840	SURE_ECOLI	surE	77	77	77	77	77	77	77	77	77	77	7	7	7	7	7	7	7	7	7	7	3	1	3	5	3	2	2	6	7	3	15.5883	15.5399	15.9295	15.6425	15.7747	15.5771	15.4982	15.4902	15.686	15.4903	0.146621	0.104841	0.37294	FDR > 0.05
P52076	QSEB_ECOLI	qseB	56	50	43	43	43	56	43	49	43	49	7	6	5	5	5	7	5	6	5	6	4	5	6	6	6	8	4	11	9	3	12.9324	12.9448	13.2962	13.1461	13.0701	12.8283	12.7941	12.8842	12.8792	12.9124	0.218315	0.0150538	0.143691	FDR > 0.05
P76251	DMLA_ECOLI	dmlA	44	44	38	38	38	44	38	38	38	44	6	6	5	5	5	6	5	5	5	6	3	2	4	2	1	2	3	4	5	2	12.7484	13.009	13.0655	13.2483	13.0948	12.8813	13.029	13.2638	13.051	12.8979	0.00860588	0.937649	0.97351	FDR > 0.05
P69741	MBHT_ECOLI	hybO	77	77	77	77	77	77	77	77	77	77	7	7	7	7	7	7	7	7	7	7	2	6	5	6	12	5	1	8	9	1	13.8786	13.6881	13.7827	13.699	13.6056	13.9284	13.9105	13.8623	13.8501	13.7612	-0.131705	0.043027	0.24484	FDR > 0.05
P0A8D0	NRDR_ECOLI	nrdR	128	128	128	132	118	132	132	128	128	118	12	12	12	13	11	13	13	12	12	11	5	7	7	9	5	9	6	13	4	5	15.421	15.3292	15.4481	15.1662	15.563	15.166	15.099	15.2118	15.2973	15.3423	0.162193	0.075678	0.318898	FDR > 0.05
P0A8W8	YFBU_ECOLI	yfbU	99	99	90	99	90	99	90	99	99	99	10	10	9	10	9	10	9	10	10	10	9	4	3	3	2	7	4	13	9	5	14.7747	14.6228	14.6898	14.7974	14.7671	14.7823	14.714	14.8656	14.5327	14.6355	0.024335	0.722318	0.871745	FDR > 0.05
P0AAQ6	YBAA_ECOLI	ybaA	25	21	21	25	25	25	21	21	21	9	3	2	2	3	3	3	2	2	2	1	NA	1	2	3	2	3	NA	6	7	NA	13.8844	13.3103	12.7956	13.0027	13.6769	13.353	12.8543	13.3772	12.3037	11.3966	0.677051	0.148007	0.430633	FDR > 0.05
P23894	HTPX_ECOLI	htpX	64	59	59	59	64	64	59	64	64	64	6	5	5	5	6	6	5	6	6	6	6	3	1	1	5	2	NA	5	4	2	13.788	13.9332	14.48	14.159	14.1075	14.2022	14.2583	14.8937	14.1768	14.2138	-0.255416	0.193463	0.484771	FDR > 0.05
P42912	AGAI_ECOLI	agaI	NA	NA	NA	NA	NA	NA	NA	NA	NA	NA	NA	NA	NA	NA	NA	NA	NA	NA	NA	NA	NA	NA	NA	NA	NA	NA	NA	NA	NA	NA	NA	NA	NA	NA	NA	NA	NA	NA	NA	NA	NA	NA	NA	NA
P38051	MENF_ECOLI	menF	105	99	88	99	99	105	99	105	88	88	12	11	9	11	11	12	11	12	9	9	9	10	10	10	9	8	9	15	10	7	13.4562	13.4862	13.5055	13.4852	13.6749	13.6981	13.8234	13.6641	13.3977	13.4722	-0.0895236	0.332896	0.619521	FDR > 0.05
P0AFH6	OPPC_ECOLI	oppC	45	45	45	45	45	45	45	45	45	45	4	4	4	4	4	4	4	4	4	4	1	1	NA	1	1	1	1	NA	NA	NA	15.8264	15.6021	16.0384	15.8337	15.775	15.886	16.2076	16.1873	16.1771	15.8325	-0.243005	0.053669	0.271464	FDR > 0.05
P06968	DUT_ECOLI	dut	48	48	48	48	48	48	48	48	48	48	4	4	4	4	4	4	4	4	4	4	NA	NA	NA	NA	NA	NA	1	NA	3	NA	17.6154	17.4667	17.4626	17.3564	17.6198	17.4839	17.4929	17.4455	17.2799	16.0939	0.344982	0.243133	0.527055	FDR > 0.05
P0A7F3	PYRI_ECOLI	pyrI	66	66	66	66	66	66	66	66	66	66	6	6	6	6	6	6	6	6	6	6	5	4	3	3	6	6	2	5	7	1	15.5385	15.5887	15.8061	15.5565	15.6355	15.6818	15.5797	15.7972	15.5649	15.1081	0.0787072	0.55185	0.777583	FDR > 0.05
P06974	FLIM_ECOLI	fliM	36	43	35	31	40	40	36	36	43	39	5	7	5	4	6	6	5	5	7	6	6	2	5	4	6	5	6	12	11	4	11.6071	11.8626	11.7969	11.8276	11.6223	11.6483	11.5007	11.4765	11.429	11.353	0.261798	0.00682924	0.10119	FDR > 0.05
P0AAQ2	YAJD_ECOLI	yajD	28	28	28	28	28	28	28	28	28	28	3	3	3	3	3	3	3	3	3	3	1	1	3	4	NA	3	2	3	2	1	15.7923	15.4612	15.9114	15.8338	15.9513	15.4291	15.5806	15.5469	15.6457	15.3575	0.278013	0.0253142	0.18074	FDR > 0.05
P68679	RS21_ECOLI	rpsU	87	83	87	87	83	87	87	87	83	83	8	7	8	8	7	8	8	8	7	7	3	NA	1	3	NA	1	NA	1	2	NA	20.2103	19.9531	20.524	20.5346	20.0192	20.0654	20.4233	20.1773	20.6211	20.7676	-0.16268	0.39131	0.658575	FDR > 0.05
P0A6I3	COAA_ECOLI	coaA	143	143	132	143	143	143	143	143	143	143	13	13	12	13	13	13	13	13	13	13	5	4	9	14	12	10	4	14	8	3	14.3825	14.5555	14.5761	14.381	14.568	14.5002	14.25	14.2749	14.4748	14.5677	0.0790721	0.341354	0.625209	FDR > 0.05
P39411	NCPP_ECOLI	yjjX	69	69	69	69	69	69	69	69	69	69	6	6	6	6	6	6	6	6	6	6	4	3	3	7	9	7	3	5	5	6	14.8559	14.5561	14.8621	14.5839	14.6526	14.9202	14.7067	14.7471	14.5677	14.4474	0.0242609	0.821514	0.918693	FDR > 0.05
P05706	PTHA_ECOLI	srlB	53	53	53	53	53	53	53	53	44	11	5	5	5	5	5	5	5	5	4	1	4	2	17	16	5	10	10	20	5	9	13.0869	13.6998	12.0277	11.9766	13.5712	12.4957	12.2016	12.4006	11.329	9.86537	1.21401	0.0845152	0.3299	FDR > 0.05
P52644	HSLJ_ECOLI	hslJ	93	93	93	93	93	93	93	93	93	93	8	8	8	8	8	8	8	8	8	8	3	2	4	1	4	1	NA	7	6	2	14.8348	14.6101	15.1029	14.8706	14.8672	15.0803	15.1519	15.222	14.7943	14.6795	-0.128491	0.356528	0.634375	FDR > 0.05
Q46808	YQEB_ECOLI	yqeB	NA	NA	NA	NA	NA	NA	NA	NA	NA	NA	NA	NA	NA	NA	NA	NA	NA	NA	NA	NA	NA	NA	NA	NA	NA	NA	NA	NA	NA	NA	NA	NA	NA	NA	NA	NA	NA	NA	NA	NA	NA	NA	NA	NA
P31470	YIEK_ECOLI	yieK	54	60	47	53	60	54	60	53	60	53	7	8	6	7	8	7	8	7	8	7	2	4	3	3	2	11	1	14	6	3	12.7565	12.5866	12.7969	12.6594	12.7479	12.8996	12.6132	12.8631	12.219	12.512	0.0880851	0.517562	0.757402	FDR > 0.05
P52697	6PGL_ECOLI	pgl	107	101	101	102	107	107	107	107	101	101	11	10	10	10	11	11	11	11	10	10	1	1	5	9	3	5	2	6	7	2	16.6325	16.4044	16.4494	16.2285	16.6726	16.4781	16.3447	16.5543	16.1212	15.7989	0.218045	0.206604	0.496052	FDR > 0.05
P31660	PRPC_ECOLI	prpC	32	31	25	25	24	25	19	37	31	30	5	5	4	4	4	4	3	6	5	5	5	6	5	4	3	5	5	6	6	NA	11.84	11.6714	12.1149	11.8352	11.7113	11.7813	11.528	11.8528	11.8934	11.811	0.061283	0.559715	0.784183	FDR > 0.05
P0AD37	YFEC_ECOLI	yfeC	50	50	50	50	50	50	50	42	50	50	6	6	6	6	6	6	6	5	6	6	6	4	8	5	5	9	2	6	7	NA	12.6386	13.0486	13.022	12.7074	12.9907	12.4478	12.2103	12.2083	12.6576	12.2689	0.522884	0.00269941	0.0719601	FDR > 0.05
P77171	YDCI_ECOLI	ydcI	108	108	108	108	108	108	108	108	108	108	10	10	10	10	10	10	10	10	10	10	5	4	10	7	5	13	8	15	20	1	14.0964	14.3925	14.0724	13.9717	14.3684	13.7651	13.4369	13.6773	13.6499	13.4405	0.58634	0.000597642	0.0286186	FDR <= 0.05
P39357	YJHF_ECOLI	yjhF	NA	NA	NA	NA	NA	NA	NA	NA	NA	NA	NA	NA	NA	NA	NA	NA	NA	NA	NA	NA	NA	NA	NA	NA	NA	NA	NA	NA	NA	NA	NA	NA	NA	NA	NA	NA	NA	NA	NA	NA	NA	NA	NA	NA
P37019	CLCA_ECOLI	clcA	41	41	41	41	41	41	41	41	41	41	4	4	4	4	4	4	4	4	4	4	1	6	11	3	2	7	5	7	5	6	12.9135	12.4126	12.23	12.8195	12.9588	12.6773	12.7367	12.8531	12.9284	13.184	-0.20899	0.255322	0.5408	FDR > 0.05
P0AGG8	TLDD_ECOLI	tldD	146	146	146	146	146	146	145	153	153	153	13	13	13	13	13	13	13	14	14	14	6	8	8	4	7	6	4	9	10	6	14.8058	14.5996	14.6306	14.568	14.74	14.8691	14.7828	14.8584	14.4126	14.6099	-0.0377611	0.709479	0.865555	FDR > 0.05
P67624	YHEU_ECOLI	yheU	10	10	10	10	10	10	10	10	NA	NA	1	1	1	1	1	1	1	1	NA	NA	1	NA	6	1	2	5	2	NA	NA	NA	11.9149	12.1347	10.0638	11.3223	10.6246	11.3913	9.96724	10.615	NA	NA	0.554204	0.390617	0.658575	FDR > 0.05
P76008	LDCA_ECOLI	ldcA	112	112	112	112	112	112	112	112	112	112	10	10	10	10	10	10	10	10	10	10	2	3	6	4	3	6	NA	5	1	NA	15.3988	15.1706	15.1247	15.0678	15.4096	15.2679	15.1092	15.223	15.134	15.391	0.00927438	0.918081	0.963888	FDR > 0.05
P0ADM4	YIDQ_ECOLI	yidQ	17	17	17	17	17	17	17	17	17	17	2	2	2	2	2	2	2	2	2	2	2	4	3	6	6	1	3	5	5	1	13.8258	13.5401	14.1941	13.586	13.813	13.9908	13.8508	13.8533	13.5583	13.608	0.0195461	0.893808	0.949992	FDR > 0.05
P39353	NANY_ECOLI	nanY	84	84	75	68	77	84	84	77	91	91	8	8	7	6	7	8	8	7	9	9	4	5	14	7	5	11	4	12	5	2	13.1649	13.274	12.7918	12.8936	13.1402	13.2122	13.0746	13.2199	13.0219	13.3018	-0.113208	0.30689	0.594606	FDR > 0.05
P0A9L3	FKBB_ECOLI	fklB	92	89	99	92	89	99	99	96	89	92	9	8	10	9	8	10	10	9	8	9	5	2	2	4	2	2	2	3	10	2	15.2176	15.1661	15.3857	14.9039	15.4138	15.4538	15.5476	15.5167	14.8375	14.244	0.0975135	0.728099	0.874273	FDR > 0.05
P45552	YHFZ_ECOLI	yhfZ	129	129	116	123	123	123	122	123	122	114	14	14	12	13	13	13	13	13	13	12	7	9	10	10	14	8	2	20	12	2	13.217	13.0536	13.5984	13.3506	13.3375	13.5073	13.5272	13.5246	13.1769	13.264	-0.0885985	0.468782	0.719464	FDR > 0.05
P16691	PHNO_ECOLI	phnO	25	18	25	25	25	18	25	18	25	18	3	2	3	3	3	2	3	2	3	2	3	2	2	2	4	2	1	6	4	2	12.5036	12.3771	12.5063	12.4787	12.5367	12.7574	12.5606	12.4615	12.4328	12.3527	-0.0325359	0.674937	0.846604	FDR > 0.05
P77569	MHPR_ECOLI	mhpR	76	81	86	86	86	56	56	57	62	51	10	11	12	12	12	6	6	6	7	5	2	4	8	11	10	18	12	15	14	9	13.2824	13.5761	13.1231	12.9007	13.3589	11.8155	11.3992	11.6865	11.8978	11.6866	1.55115	4.26e-06	0.00114704	FDR <= 0.01
Q46800	XDHB_ECOLI	xdhB	54	57	48	40	46	57	55	55	54	33	6	7	6	4	5	7	6	6	6	3	7	9	6	6	3	8	5	13	5	5	12.2815	12.2019	12.0412	11.9298	12.499	12.0402	12.0874	12.1117	11.7412	12.0504	0.184485	0.160717	0.448643	FDR > 0.05
P0A7Y4	RNH_ECOLI	rnhA	56	56	63	63	63	63	63	63	63	63	5	5	6	6	6	6	6	6	6	6	NA	2	1	1	1	3	1	2	2	3	14.3707	14.4735	14.4598	14.2268	14.3499	14.2624	14.3922	14.3404	14.2384	14.5396	0.0215337	0.765419	0.895784	FDR > 0.05
P0AB61	YCIN_ECOLI	yciN	39	36	36	39	39	39	36	36	36	36	4	3	3	4	4	4	3	3	3	3	NA	NA	1	1	1	NA	NA	NA	8	NA	16.9372	16.6722	14.9833	15.6569	16.3553	16.1409	15.7781	16.0991	15.0229	13.3028	0.852213	0.219117	0.510204	FDR > 0.05
P0A756	KEFG_ECOLI	kefG	39	39	39	34	39	34	34	34	34	34	4	4	4	3	4	3	3	3	3	3	3	5	8	6	5	7	2	8	NA	7	12.8101	12.5516	12.9325	12.6518	12.7932	12.4474	12.194	12.5578	12.0104	12.4621	0.413528	0.00900906	0.112957	FDR > 0.05
P18392	RSTB_ECOLI	rstB	105	97	95	97	97	105	89	89	89	89	11	10	10	10	10	11	9	9	9	9	11	13	15	12	17	5	4	18	11	4	12.5738	12.6639	12.42	12.513	12.361	12.8851	12.7875	12.8926	12.402	12.6897	-0.225027	0.0647108	0.297052	FDR > 0.05
P0A759	NAGB_ECOLI	nagB	48	48	48	48	48	48	48	48	48	48	4	4	4	4	4	4	4	4	4	4	NA	NA	NA	NA	NA	NA	NA	NA	NA	NA	17.5933	17.7137	17.0212	17.3513	17.6234	17.1974	17.0805	17.2354	17.4477	17.4557	0.177246	0.256483	0.542096	FDR > 0.05
P0A729	NTPPB_ECOLI	yceF	72	72	72	72	72	72	72	72	72	72	7	7	7	7	7	7	7	7	7	7	1	5	11	9	5	12	1	8	7	NA	14.4226	14.3724	14.1273	14.0265	14.504	14.3669	13.9463	14.1998	14.1116	14.1139	0.142891	0.245335	0.529536	FDR > 0.05
P64581	YQJD_ECOLI	yqjD	83	93	93	93	93	93	93	93	93	93	7	8	8	8	8	8	8	8	8	8	2	4	4	4	10	7	3	10	10	2	16.5299	16.4359	16.764	16.5968	16.5339	16.6684	16.6163	16.5021	16.4181	16.362	0.058737	0.480376	0.729314	FDR > 0.05
P0A6I9	COAE_ECOLI	coaE	55	55	55	55	55	55	55	55	55	55	5	5	5	5	5	5	5	5	5	5	3	2	5	3	1	2	1	3	4	7	15.002	14.9736	15.3047	14.8572	15.3022	15.0145	15.2041	15.1734	15.0628	15.0736	-0.0177548	0.860723	0.930877	FDR > 0.05
P0A8B2	SMRB_ECOLI	smrB	66	66	45	56	66	66	66	66	66	66	6	6	4	5	6	6	6	6	6	6	1	1	3	7	9	4	5	14	8	4	14.4785	14.3631	14.1663	14.1311	14.2835	14.3254	13.8828	13.9792	14.0265	14.2002	0.201673	0.0832623	0.329789	FDR > 0.05
P0A8C1	YBJQ_ECOLI	ybjQ	10	10	10	10	10	10	10	10	10	10	1	1	1	1	1	1	1	1	1	1	2	3	2	2	2	NA	NA	4	4	NA	10.6695	10.5585	11.2814	11.1538	11.2746	11.4447	11.5376	11.7169	10.9578	10.4065	-0.22514	0.450389	0.707378	FDR > 0.05
P0AGF2	CSDE_ECOLI	csdE	81	81	69	69	81	81	69	81	69	69	7	7	6	6	7	7	6	7	6	6	1	2	7	4	2	5	7	5	5	3	14.4694	14.4786	14.172	14.1185	14.5181	14.3482	14.1067	14.1237	14.1754	13.9161	0.21731	0.0826998	0.329753	FDR > 0.05
P46849	RTCA_ECOLI	rtcA	35	35	25	30	35	35	35	35	35	35	5	5	4	4	5	5	5	5	5	5	2	2	4	6	1	3	2	4	5	2	12.9169	12.9019	12.666	12.7723	12.9142	12.8787	12.7418	12.7624	12.7767	12.9685	0.00867719	0.898371	0.952639	FDR > 0.05
P0AGJ2	TRMH_ECOLI	trmH	96	96	96	96	87	96	96	96	87	96	9	9	9	9	8	9	9	9	8	9	5	4	4	8	5	9	2	5	6	1	15.4422	15.4972	15.4948	15.5798	15.584	15.6205	15.5969	15.8093	15.5469	15.6786	-0.13087	0.0377104	0.225881	FDR > 0.05
P36672	PTTBC_ECOLI	treB	68	70	70	70	68	68	68	68	68	68	6	7	7	7	6	6	6	6	6	6	1	NA	2	3	3	7	5	7	7	5	13.7239	14.5829	14.2116	13.6951	14.2708	13.4729	13.2399	13.2711	13.5474	13.1503	0.760534	0.00348504	0.0799397	FDR > 0.05
P37765	RLUB_ECOLI	rluB	149	149	149	152	149	152	149	152	149	149	13	13	13	14	13	14	13	14	13	13	1	1	4	2	NA	3	1	5	2	NA	17.1942	17.0223	17.2916	17.2557	17.0424	17.1566	17.2239	17.315	17.1729	17.2874	-0.0698905	0.300188	0.589419	FDR > 0.05
P0C0L9	ISCX_ECOLI	iscX	11	11	11	11	11	11	11	11	11	NA	1	1	1	1	1	1	1	1	1	NA	NA	NA	6	2	4	2	1	4	NA	1	13.5471	14.0948	10.8825	13.2084	12.9886	13.7316	12.6296	13.5208	11.8624	NA	0.00816992	0.991352	0.993367	FDR > 0.05
P67127	YGDQ_ECOLI	ygdQ	10	15	10	15	10	10	15	15	15	15	1	2	1	2	1	1	2	2	2	2	1	5	NA	NA	1	NA	NA	4	NA	1	11.3374	10.6353	12.7593	12.6741	12.054	12.1393	12.5288	12.6263	11.5235	12.4346	-0.358466	0.449788	0.706973	FDR > 0.05
P0ABF8	PGSA_ECOLI	pgsA	32	23	32	32	32	33	33	33	32	32	4	3	4	4	4	5	5	5	4	4	4	2	2	4	3	2	2	6	4	2	13.5067	13.6164	14.1077	13.9726	13.7264	13.8184	13.8321	13.7644	13.902	14.0948	-0.0963588	0.464431	0.716268	FDR > 0.05
P23839	YICC_ECOLI	yicC	191	206	199	199	206	199	206	199	206	206	18	20	19	19	20	19	20	19	20	20	5	12	9	6	11	7	4	16	9	4	15.7619	15.6655	15.8345	15.7006	15.8547	15.7054	15.6386	15.7093	15.7887	15.8521	0.0246052	0.649292	0.8285	FDR > 0.05
P23857	PSPE_ECOLI	pspE	12	12	12	12	12	12	12	12	12	12	1	1	1	1	1	1	1	1	1	1	NA	2	4	2	NA	NA	NA	NA	1	1	15.6003	15.523	14.1038	15.0607	15.2743	15.642	15.6429	16.605	14.9822	13.7316	-0.208341	0.712411	0.866787	FDR > 0.05
P0AFP0	YADS_ECOLI	yadS	16	16	16	16	16	16	16	16	16	16	2	2	2	2	2	2	2	2	2	2	2	3	2	2	3	1	NA	4	2	2	13.1316	12.6193	13.2543	13.3853	13.0256	13.2132	13.1962	13.2837	12.9298	13.2479	-0.0909326	0.548091	0.775523	FDR > 0.05
P77599	YFCS_ECOLI	yfcS	NA	NA	NA	NA	NA	NA	NA	NA	NA	NA	NA	NA	NA	NA	NA	NA	NA	NA	NA	NA	NA	NA	NA	NA	NA	NA	NA	NA	NA	NA	NA	NA	NA	NA	NA	NA	NA	NA	NA	NA	NA	NA	NA	NA
P0A8M6	YEEX_ECOLI	yeeX	80	80	86	86	86	86	86	86	80	80	8	8	9	9	9	9	9	9	8	8	2	2	7	6	4	6	3	5	3	4	15.0075	14.7651	14.7784	14.5722	15.0574	15.0255	14.4563	14.6205	14.7527	14.7108	0.122957	0.366571	0.640687	FDR > 0.05
P0ABT5	DUSB_ECOLI	dusB	119	119	108	88	110	119	110	119	110	108	12	12	11	9	11	12	11	12	11	11	7	15	21	13	14	9	7	22	15	6	13.2402	13.2457	12.9509	13.0182	13.2357	13.2696	13.0671	13.089	13.0276	12.9377	0.0599225	0.494402	0.738484	FDR > 0.05
P0A894	RAPZ_ECOLI	rapZ	129	129	129	122	129	129	129	129	119	129	13	13	13	12	13	13	13	13	12	13	8	6	15	14	10	11	8	7	6	7	15.2106	15.2756	15.0906	15.1031	15.2703	15.0881	15.1563	15.1379	15.3391	15.3889	-0.0320418	0.666385	0.841125	FDR > 0.05
P76156	YDFO_ECOLI	ydfO	11	8	14	17	17	11	8	11	8	11	2	1	2	3	3	2	1	2	1	2	2	2	2	1	1	2	4	2	3	1	12.6587	12.1186	12.7615	12.9589	12.9352	12.4029	12.931	12.2936	12.7132	12.4236	0.133729	0.506616	0.749163	FDR > 0.05
P77202	DSBG_ECOLI	dsbG	157	157	157	157	157	148	157	157	157	157	15	15	15	15	15	14	15	15	15	15	11	11	18	17	16	17	9	20	16	8	14.2159	14.0555	14.3906	14.1268	14.1444	14.3664	14.2522	14.3658	14.0619	14.0338	-0.0293694	0.757089	0.893087	FDR > 0.05
P10378	ENTE_ECOLI	entE	96	96	96	96	96	96	96	96	96	96	10	10	10	10	10	10	10	10	10	10	3	10	6	4	8	7	4	10	11	2	13.9308	13.8427	13.9211	13.8707	13.8386	14.0159	13.9185	14.0203	13.7628	13.8582	-0.0343508	0.531274	0.766848	FDR > 0.05
P22634	MURI_ECOLI	murI	170	161	170	174	161	161	174	174	174	174	15	14	15	16	14	14	16	16	16	16	8	9	23	7	11	11	5	22	14	3	14.6091	14.4381	14.2973	14.4161	14.3307	14.6542	14.4548	14.5949	14.3761	14.6134	-0.120415	0.150495	0.434704	FDR > 0.05
Q47679	YAFV_ECOLI	yafV	78	83	83	78	78	83	83	78	78	78	8	9	9	8	8	9	9	8	8	8	4	9	13	8	5	14	10	12	14	2	13.136	13.191	13.2555	13.2412	13.2861	13.1468	12.8207	13.0229	13.0353	13.0875	0.199311	0.0114363	0.124871	FDR > 0.05
P0A7Z0	RPIA_ECOLI	rpiA	107	104	104	107	107	107	104	104	107	98	11	10	10	11	11	11	10	10	11	9	6	4	5	5	5	5	5	11	9	2	14.3215	14.2699	14.6585	14.3954	14.2024	14.2716	14.3031	14.1931	14.2567	14.0586	0.152921	0.127685	0.403374	FDR > 0.05
P09184	VSR_ECOLI	vsr	29	25	29	20	29	25	17	29	24	24	5	4	5	3	5	4	3	5	4	4	4	5	2	1	6	2	3	3	1	2	12.9368	12.4679	12.4678	12.7608	12.8142	12.5147	12.4935	12.6486	12.6965	12.7474	0.0693748	0.535853	0.769703	FDR > 0.05
P0AF36	ZAPB_ECOLI	zapB	39	39	32	32	32	39	32	32	24	24	4	4	3	3	3	4	3	3	2	2	NA	NA	6	4	3	2	NA	2	3	1	16.3981	16.5927	14.142	14.5853	15.1022	15.3945	14.8086	15.4927	13.7016	12.5639	0.971802	0.225586	0.513763	FDR > 0.05
P0ACG8	HSLR_ECOLI	hslR	33	33	25	33	33	33	33	33	33	33	4	4	3	4	4	4	4	4	4	4	2	3	2	3	3	6	2	2	3	3	14.233	14.1383	13.4359	13.4795	14.085	14.099	13.4273	13.5115	13.6467	14.2978	0.0778784	0.756073	0.893087	FDR > 0.05
P0A912	PAL_ECOLI	pal	76	76	76	76	76	76	76	76	76	76	7	7	7	7	7	7	7	7	7	7	2	1	NA	1	2	NA	2	NA	2	2	19.4733	19.0787	19.906	19.6587	19.076	18.9089	19.2798	19.1724	19.2577	19.4658	0.221635	0.268088	0.555901	FDR > 0.05
P0A7M6	RL29_ECOLI	rpmC	59	59	59	59	59	59	59	59	59	59	5	5	5	5	5	5	5	5	5	5	3	6	2	2	6	1	2	5	6	3	17.9835	17.8785	17.8787	17.4489	17.8911	17.7826	17.7867	17.842	17.7707	17.829	0.0139344	0.88692	0.947149	FDR > 0.05
P76186	YDHK_ECOLI	ydhK	24	24	17	24	20	26	19	26	20	24	4	4	3	4	3	5	3	5	3	4	2	4	2	4	4	3	1	6	7	2	11.8737	11.7664	11.8023	12.0763	12.1112	12.0637	11.8221	11.9995	11.8923	12.02	-0.0335688	0.698647	0.859225	FDR > 0.05
P0AFN2	PSPC_ECOLI	pspC	32	32	32	32	32	32	32	32	32	32	3	3	3	3	3	3	3	3	3	3	1	2	3	2	1	3	5	4	3	2	13.9593	13.7162	14.1159	13.9331	13.834	13.7109	13.6861	13.6629	13.932	13.9305	0.127217	0.194742	0.485048	FDR > 0.05
P39298	YJFP_ECOLI	yjfP	58	58	58	58	58	58	47	58	47	58	6	6	6	6	6	6	5	6	5	6	9	8	2	9	8	2	4	9	13	2	13.3215	13.3369	13.6997	13.2144	13.4483	13.5564	13.3946	13.4901	13.197	13.0143	0.0737103	0.584685	0.79801	FDR > 0.05
P43337	NUDL_ECOLI	nudL	29	34	34	29	34	34	34	29	34	34	3	4	4	3	4	4	4	3	4	4	3	6	1	1	4	2	2	4	5	2	13.1176	13.134	13.3386	13.2299	13.4497	13.0447	13.062	13.0284	12.9071	13.014	0.242715	0.00759034	0.107	FDR > 0.05
P45531	TUSC_ECOLI	tusC	21	21	21	21	21	21	21	21	21	21	2	2	2	2	2	2	2	2	2	2	NA	NA	5	5	1	4	NA	1	4	NA	13.9687	13.6958	14.0828	13.8947	14.1888	14.0369	13.4388	13.7801	14.1115	13.6367	0.165347	0.303422	0.591453	FDR > 0.05
P31551	CAID_ECOLI	caiD	52	57	65	65	58	65	57	60	52	48	6	7	8	8	8	8	7	7	6	6	7	6	14	12	10	7	10	17	19	10	11.815	12.0078	11.9426	11.8983	11.8525	11.855	12.0305	11.8945	11.4464	11.3468	0.188583	0.20951	0.499951	FDR > 0.05
P0A8S1	ARGP_ECOLI	argP	128	128	121	121	128	128	128	128	128	128	12	12	11	11	12	12	12	12	12	12	7	4	7	3	4	8	7	14	14	4	14.1563	14.0846	13.8917	13.9424	14.1149	14.3146	13.8052	14.0311	13.889	13.791	0.0718199	0.531109	0.766848	FDR > 0.05
P45753	HOFM_ECOLI	hofM	14	14	16	20	14	16	6	20	NA	8	3	3	3	4	3	3	1	4	NA	2	1	3	1	1	1	1	3	NA	4	NA	11.7051	11.2488	11.8655	11.8686	11.6387	12.0238	11.681	11.3838	NA	11.1669	0.101464	0.640474	0.825211	FDR > 0.05
P23841	XAPR_ECOLI	xapR	21	21	21	21	21	17	17	21	21	21	3	3	3	3	3	2	2	3	3	3	5	3	6	7	2	5	4	8	6	1	10.5433	11.0001	11.1006	10.7432	11.6735	10.8967	10.6644	10.9013	10.5309	10.8682	0.239814	0.277886	0.569041	FDR > 0.05
P0A9H1	MUG_ECOLI	mug	98	103	108	96	90	108	93	103	108	103	10	10	11	9	9	11	9	10	11	10	5	6	5	3	3	3	5	12	6	5	13.8953	14.3307	14.2714	14.2805	14.1717	14.0363	14.1057	14.1384	14.0806	14.1815	0.0813991	0.349157	0.630342	FDR > 0.05
P19323	FHLA_ECOLI	fhlA	71	77	67	59	49	77	64	77	72	70	9	10	9	8	7	10	8	10	9	9	4	10	16	6	7	12	7	17	9	9	12.5446	12.4532	12.0575	12.3589	12.2349	12.513	12.2494	12.5309	12.183	12.4348	-0.0523635	0.648538	0.8285	FDR > 0.05
P0A776	RPPH_ECOLI	rppH	35	43	43	43	43	43	43	43	43	43	4	5	5	5	5	5	5	5	5	5	1	4	8	4	6	4	4	9	9	7	14.0067	14.0625	14.0484	14.1135	14.2782	13.9681	13.9994	14.0461	13.976	13.975	0.108937	0.0584645	0.282213	FDR > 0.05
P0AAM1	CYBH_ECOLI	hyaC	11	11	11	11	11	11	11	11	11	11	1	1	1	1	1	1	1	1	1	1	2	1	3	4	1	2	1	3	2	1	11.3413	11.3924	11.6066	10.9973	11.6814	11.4196	12.0283	11.999	11.5663	11.7143	-0.341709	0.0777644	0.322324	FDR > 0.05
Q47083	CBL_ECOLI	cbl	4	4	4	4	NA	4	4	4	4	4	1	1	1	1	NA	1	1	1	1	1	NA	1	1	1	NA	1	NA	NA	1	NA	12.1642	11.8767	12.59	12.6233	NA	12.3866	11.9254	12.12	12.6708	12.2879	0.0353932	0.872299	0.938852	FDR > 0.05
P37348	YECE_ECOLI	yecE	102	102	92	102	102	102	102	102	102	102	11	11	10	11	11	11	11	11	11	11	10	8	15	18	17	17	5	22	19	9	12.6333	12.7521	12.5466	12.6689	12.633	12.632	12.3947	12.685	12.4239	12.642	0.0912523	0.222681	0.510871	FDR > 0.05
P32141	SQUT_ECOLI	yihT	35	32	29	29	29	38	29	32	32	29	6	6	5	5	5	7	5	6	5	5	3	3	6	5	7	7	2	6	8	3	12.3486	12.1982	12.14	12.3258	12.0765	12.3287	12.0459	12.2731	12.053	11.9489	0.0878991	0.355799	0.633459	FDR > 0.05
P37757	YDDE_ECOLI	yddE	22	22	22	22	22	22	22	22	22	22	2	2	2	2	2	2	2	2	2	2	1	1	1	NA	NA	NA	1	3	3	1	14.1477	14.0446	13.9888	13.9764	14.0132	13.754	13.7138	13.8397	14.0241	14.0668	0.154449	0.0808816	0.326845	FDR > 0.05
P09835	UHPB_ECOLI	uhpB	72	72	67	67	61	72	67	66	72	66	10	10	9	9	8	10	9	9	10	9	10	11	14	13	14	11	5	19	13	11	12.3381	12.0866	12.27	12.2676	11.9847	12.3111	12.5049	12.6274	12.0876	12.4381	-0.204446	0.108783	0.37681	FDR > 0.05
P69791	PTQA_ECOLI	chbA	43	43	43	32	43	43	43	43	43	35	4	4	4	3	4	4	4	4	4	3	3	1	12	2	2	5	5	15	22	7	12.7978	12.7481	12.2067	12.0515	12.8424	12.673	12.2739	12.5487	11.6829	10.7104	0.551527	0.201457	0.490223	FDR > 0.05
P28631	HOLB_ECOLI	holB	106	106	106	97	106	106	106	106	97	106	10	10	10	9	10	10	10	10	9	10	6	6	17	11	9	12	9	10	11	4	13.5051	13.7743	13.3728	13.3926	13.4654	13.3381	13.2694	13.3821	13.3891	13.3999	0.146335	0.0905308	0.340815	FDR > 0.05
P77739	KT3K_ECOLI	yniA	114	114	114	114	114	114	105	114	114	114	11	11	11	11	11	11	10	11	11	11	5	3	10	7	4	5	4	11	8	4	15.0053	15.0428	14.6458	14.6344	15.2117	15.0629	14.7886	15.0054	14.7949	14.8749	0.00263236	0.984032	0.990728	FDR > 0.05
P75818	YBJP_ECOLI	ybjP	69	69	69	69	69	69	69	65	69	69	7	7	7	7	7	7	7	6	7	7	NA	2	2	NA	NA	NA	NA	1	1	1	17.716	17.7077	18.0233	17.818	17.8557	17.6723	17.8024	17.9339	17.8303	17.8037	0.015594	0.831604	0.921617	FDR > 0.05
P24251	CRL_ECOLI	crl	81	81	81	81	81	81	75	81	81	81	8	8	8	8	8	8	7	8	8	8	1	4	4	4	1	5	NA	5	6	2	16.5058	16.3182	16.7571	16.4433	16.6399	16.4496	16.311	16.3534	16.4741	16.3315	0.148951	0.110728	0.37813	FDR > 0.05
P13738	NHAA_ECOLI	nhaA	12	12	12	12	12	12	12	12	12	12	1	1	1	1	1	1	1	1	1	1	NA	1	NA	NA	NA	1	1	2	1	NA	15.2473	14.9958	15.2143	15.4665	15.1775	15.3386	15.3763	15.3216	15.4475	15.8996	-0.256475	0.0872135	0.335149	FDR > 0.05
P37767	YFHH_ECOLI	yfhH	44	44	44	44	52	44	45	52	52	44	6	6	6	6	7	6	6	7	7	6	4	4	3	6	10	10	4	11	7	2	12.368	12.4448	12.6204	12.6575	12.6351	12.4536	12.3076	12.5499	12.3443	12.5034	0.113376	0.165625	0.453097	FDR > 0.05
P0A6I0	KCY_ECOLI	cmk	69	69	72	69	69	72	69	69	72	69	6	6	7	6	6	7	6	6	7	6	6	5	1	1	6	2	2	3	3	4	17.2326	17.0229	17.5363	17.2561	17.2134	16.9949	17.2117	17.1083	17.2737	17.2898	0.0765793	0.461801	0.713189	FDR > 0.05
P0AED5	UVRY_ECOLI	uvrY	110	110	110	110	110	110	110	110	110	110	10	10	10	10	10	10	10	10	10	10	3	3	5	5	5	3	3	2	2	2	15.6396	15.6237	15.6491	15.4276	15.6926	15.7276	15.5114	15.5991	15.5179	15.7107	-0.00679695	0.91947	0.963888	FDR > 0.05
P38105	RSPB_ECOLI	rspB	21	21	12	12	21	21	14	21	5	14	3	3	2	2	3	3	2	3	1	2	2	5	3	4	4	3	8	NA	7	3	10.9387	11.179	10.8282	10.5285	11.2481	10.8875	10.8869	10.5426	10.5495	10.4924	0.272706	0.119768	0.3918	FDR > 0.05
P0A998	FTNA_ECOLI	ftnA	72	72	72	72	72	72	72	72	72	72	6	6	6	6	6	6	6	6	6	6	1	1	1	NA	2	2	1	4	9	2	16.3946	15.9375	16.1878	16.0747	16.2979	16.0884	16.1985	16.1537	15.6626	14.6971	0.418444	0.191938	0.484351	FDR > 0.05
P0A710	YCIB_ECOLI	yciB	16	16	16	16	16	16	16	16	16	16	2	2	2	2	2	2	2	2	2	2	3	5	1	2	5	NA	1	3	1	NA	11.5751	11.5222	12.041	11.9157	11.322	12.3277	11.9544	12.2404	11.7894	12.6345	-0.514077	0.031869	0.205302	FDR > 0.05
P75737	YBFP_ECOLI	ybfP	11	11	11	11	6	11	11	11	11	6	2	2	2	2	1	2	2	2	2	1	1	3	2	3	1	4	2	3	NA	2	11.1642	11.1409	11.737	10.7101	11.592	11.4293	11.2187	11.3427	11.2758	11.8664	-0.157717	0.485281	0.732938	FDR > 0.05
P05020	PYRC_ECOLI	pyrC	114	114	114	114	114	114	114	114	114	114	10	10	10	10	10	10	10	10	10	10	3	3	8	7	5	3	2	8	5	1	15.9162	15.9842	15.6151	15.6115	15.8297	16.1724	15.7231	15.8345	15.7028	15.9209	-0.0793979	0.507882	0.750287	FDR > 0.05
P0AGF6	TDCB_ECOLI	tdcB	38	44	44	39	44	44	35	44	29	33	5	6	6	5	6	6	5	6	4	4	5	6	11	9	7	8	7	7	10	3	11.8122	12.7936	12.4556	11.8168	12.4319	11.7967	11.6412	11.6965	11.7992	11.2198	0.631319	0.0213479	0.165797	FDR > 0.05
P75937	FLGE_ECOLI	flgE	38	38	38	31	38	38	38	38	31	31	4	4	4	3	4	4	4	4	3	3	4	4	7	1	4	7	3	5	8	3	12.6157	12.7202	12.5086	12.4924	12.9552	12.0311	12.0282	12.0818	12.1363	11.5639	0.690141	0.000849244	0.0375061	FDR <= 0.05
P64479	YDIZ_ECOLI	ydiZ	12	12	12	12	12	12	12	12	12	12	1	1	1	1	1	1	1	1	1	1	NA	1	2	NA	NA	1	1	1	7	NA	14.4451	14.1759	12.1636	13.405	13.7	14.2488	13.705	14.0322	12.6036	11.0751	0.44499	0.54768	0.775523	FDR > 0.05
P0AFY6	SBMA_ECOLI	sbmA	55	55	55	50	55	55	55	55	55	55	6	6	6	5	6	6	6	6	6	6	7	6	10	5	14	10	4	11	11	3	12.5576	12.5413	12.6731	12.7121	12.2168	13.0277	13.0552	13.0049	12.9074	12.6739	-0.393624	0.00775164	0.108194	FDR > 0.05
P0A7F9	QUEA_ECOLI	queA	59	59	59	59	59	59	59	59	59	59	5	5	5	5	5	5	5	5	5	5	5	5	2	4	5	4	2	6	3	2	15.5747	15.4935	15.5844	15.4271	15.5764	15.4729	15.3736	15.4137	15.3797	15.5552	0.0921946	0.0793782	0.323526	FDR > 0.05
P0ABZ6	SURA_ECOLI	surA	243	243	243	231	236	243	231	243	231	243	22	22	22	21	21	22	21	22	21	22	5	5	13	3	12	2	5	10	6	3	16.2423	16.1892	16.3132	16.2371	16.2113	16.4481	16.49	16.4355	16.2009	16.1468	-0.105632	0.189767	0.482821	FDR > 0.05
P0A8B5	YBAB_ECOLI	ybaB	69	79	79	79	79	79	69	77	69	69	6	8	8	8	8	8	6	7	6	6	3	3	4	1	1	2	1	4	5	2	17.3016	16.8744	16.7235	16.6408	17.2541	16.9945	16.4195	16.9062	16.2607	14.7065	0.701405	0.14459	0.428945	FDR > 0.05
P0A6Y1	IHFB_ECOLI	ihfB	60	60	60	60	60	60	60	60	60	60	5	5	5	5	5	5	5	5	5	5	NA	NA	NA	1	2	NA	NA	1	1	NA	18.2181	17.9165	17.9479	17.9911	17.91	17.8638	17.5751	17.7909	17.9552	17.8253	0.194692	0.0514468	0.26743	FDR > 0.05
P32680	YJAG_ECOLI	yjaG	69	74	66	66	75	78	66	70	66	66	7	8	6	6	8	9	6	7	6	6	NA	1	4	NA	2	2	1	4	1	2	16.576	16.3509	16.4626	16.5956	16.1485	16.3822	16.4388	16.5559	16.3787	16.3591	0.00377188	0.967486	0.986574	FDR > 0.05
P65292	YGDI_ECOLI	ygdI	9	NA	NA	9	9	9	9	9	9	9	1	NA	NA	1	1	1	1	1	1	1	1	NA	NA	1	3	2	2	1	1	2	13.2979	NA	NA	12.8802	12.3621	13.3965	13.5743	13.5466	13.5064	13.4957	-0.657199	0.0173044	0.150033	FDR > 0.05
P19318	NARY_ECOLI	narY	53	53	53	53	43	53	53	53	47	53	7	7	7	7	5	7	7	7	6	7	7	7	7	9	5	2	4	7	3	1	12.686	12.8215	12.7081	12.6793	12.4466	12.921	13.0228	13.0039	13.1775	13.2718	-0.411091	0.00161056	0.0523698	FDR > 0.05
P30140	THIH_ECOLI	thiH	7	3	NA	3	4	3	NA	4	NA	4	2	1	NA	1	1	1	NA	1	NA	1	NA	NA	NA	NA	1	NA	NA	NA	NA	NA	11.4794	10.8643	NA	11.6335	12.4118	10.893	NA	11.7696	NA	12.3051	-0.0586118	0.913034	0.961448	FDR > 0.05
P06136	FTSQ_ECOLI	ftsQ	96	92	96	96	92	91	96	92	96	92	11	10	11	11	10	10	11	10	11	10	5	5	6	8	6	5	3	9	8	4	14.6973	14.5693	14.7212	14.7027	14.9121	14.6511	14.8233	14.7484	14.7338	14.8645	-0.043688	0.528512	0.76585	FDR > 0.05
P76113	CURA_ECOLI	curA	83	77	83	83	77	83	83	77	83	77	8	7	8	8	7	8	8	7	8	7	3	1	5	3	2	3	2	9	4	3	14.4274	14.5378	14.8051	14.4994	14.7745	14.5239	14.4228	14.3685	14.4291	14.4869	0.162604	0.0788923	0.322434	FDR > 0.05
P0AAJ3	FDNH_ECOLI	fdnH	37	37	30	24	15	37	37	37	37	37	5	5	4	3	2	5	5	5	5	5	4	3	8	7	3	4	3	7	10	5	12.537	12.7408	12.6558	12.0191	12.3998	12.4958	12.876	12.7742	12.7036	12.5538	-0.210154	0.18424	0.476205	FDR > 0.05
P76641	GUAD_ECOLI	guaD	79	71	64	56	71	79	71	79	71	79	11	10	9	8	10	11	10	11	10	11	9	6	16	9	12	8	5	13	6	5	12.3248	12.3472	11.9765	12.1082	11.8947	12.6029	12.506	12.5238	12.4144	12.6551	-0.410145	0.00338155	0.0794127	FDR > 0.05
P0AFU8	RISA_ECOLI	ribC	126	126	126	126	126	126	126	126	126	126	11	11	11	11	11	11	11	11	11	11	3	2	3	NA	2	1	NA	4	4	2	16.3385	16.3445	16.4046	16.3071	16.3927	16.3499	16.3493	16.4699	16.3522	16.5003	-0.0468703	0.251427	0.536941	FDR > 0.05
P05804	BGLR_ECOLI	uidA	51	44	37	40	51	51	49	44	34	51	8	7	5	6	8	8	7	7	5	8	7	4	7	6	13	9	2	7	7	4	12.1074	12.2921	11.8164	11.9568	11.6134	12.1209	12.0793	12.33	12.3528	12.2874	-0.27686	0.0650757	0.297618	FDR > 0.05
P75920	OPGC_ECOLI	mdoC	24	24	24	24	21	24	21	24	21	24	3	3	3	3	2	3	2	3	2	3	4	5	10	4	6	5	4	2	2	2	12.6401	12.5052	11.7127	12.4162	12.1668	12.4737	11.9118	12.1018	12.818	12.8946	-0.151814	0.564641	0.7881	FDR > 0.05
P77398	ARNA_ECOLI	arnA	23	23	13	11	21	23	11	18	13	16	5	5	2	2	4	5	2	4	3	4	3	1	4	4	6	1	4	NA	4	1	12.2695	12.5141	12.5382	12.2483	11.2462	12.0907	11.8322	11.9964	12.5345	12.0117	0.0701338	0.797795	0.909001	FDR > 0.05
P77257	LSRA_ECOLI	lsrA	3	11	8	8	8	11	8	11	NA	11	1	2	1	1	1	2	1	2	NA	2	NA	2	1	1	1	2	2	NA	3	2	10.8118	10.9216	11.5116	10.8463	11.3088	10.4936	10.5765	10.7713	NA	10.556	0.480689	0.0236562	0.175435	FDR > 0.05
P0A8E5	YACL_ECOLI	yacL	43	43	43	43	43	43	43	43	43	31	4	4	4	4	4	4	4	4	4	3	1	NA	9	2	2	2	6	7	8	1	15.1652	15.0647	13.1509	13.8764	14.7897	14.6494	13.8171	14.1236	13.255	11.672	0.905956	0.195445	0.485048	FDR > 0.05
P24077	ENTS_ECOLI	entS	16	16	13	16	10	19	16	19	16	16	2	2	2	2	1	3	2	3	2	2	2	1	NA	1	2	1	NA	5	2	NA	12.2301	12.8959	11.5268	11.3723	11.3124	12.8496	12.0907	12.2575	11.7935	12.5638	-0.443531	0.247808	0.532708	FDR > 0.05
P0ADW8	YHEV_ECOLI	yheV	17	17	17	10	17	17	10	17	10	10	2	2	2	1	2	2	1	2	1	1	NA	3	3	1	2	2	2	3	7	2	12.7794	11.8719	12.0646	11.8873	12.4148	11.7222	11.6759	12.2006	10.8507	9.72963	0.967799	0.0725389	0.312083	FDR > 0.05
P42599	YGJR_ECOLI	ygjR	72	72	72	72	72	72	72	72	72	72	7	7	7	7	7	7	7	7	7	7	4	4	15	8	9	14	8	10	12	6	13.0289	12.9494	13.1271	13.0879	13.2285	12.938	12.689	12.8456	12.8664	12.8405	0.248463	0.00392038	0.081693	FDR > 0.05
P31462	MDTL_ECOLI	mdtL	4	4	NA	4	NA	4	4	4	NA	4	1	1	NA	1	NA	1	1	1	NA	1	1	2	NA	NA	NA	NA	NA	NA	1	NA	11.4726	10.2331	NA	11.6998	NA	11.6869	12.3089	12.1808	NA	11.3787	-0.75365	0.161822	0.449607	FDR > 0.05
Q46855	YQHC_ECOLI	yqhC	91	91	96	96	96	96	96	91	96	96	9	9	10	10	10	10	10	9	10	10	4	5	13	10	5	6	4	15	7	9	14.1688	13.9882	14.1643	14.1164	14.3332	14.0513	14.219	14.067	13.8945	14.1598	0.0758646	0.360539	0.636916	FDR > 0.05
P76197	YDIM_ECOLI	ydiM	NA	NA	NA	NA	NA	NA	NA	NA	NA	NA	NA	NA	NA	NA	NA	NA	NA	NA	NA	NA	NA	NA	NA	NA	NA	NA	NA	NA	NA	NA	NA	NA	NA	NA	NA	NA	NA	NA	NA	NA	NA	NA	NA	NA
P0AE45	PAEA_ECOLI	paeA	108	117	108	108	108	117	117	117	117	117	10	11	10	10	10	11	11	11	11	11	4	5	7	4	5	3	2	8	1	3	14.6223	14.5016	14.4692	14.6133	14.7548	14.6642	14.5342	14.7018	14.5477	14.8117	-0.0596688	0.431971	0.691668	FDR > 0.05
P06715	GSHR_ECOLI	gor	119	119	119	119	110	122	107	122	119	122	11	11	11	11	10	12	10	12	11	12	7	8	13	6	7	1	1	6	8	NA	15.5789	15.3243	15.1519	15.4242	15.4985	15.6545	15.3386	15.4865	15.543	15.5805	-0.125046	0.20687	0.496052	FDR > 0.05
P0AE14	AMPE_ECOLI	ampE	32	35	23	26	23	35	35	35	23	26	3	4	2	3	2	4	4	4	2	3	7	3	2	NA	3	6	2	3	3	3	12.8027	13.224	13.015	13.0067	12.5638	12.7822	12.6813	12.716	13.0079	13.0596	0.073059	0.605518	0.805995	FDR > 0.05
P26459	APPC_ECOLI	appC	28	31	28	12	28	31	31	31	23	28	3	4	3	2	3	4	4	4	3	3	3	3	8	2	9	3	3	5	6	2	11.7351	12.2235	11.2358	11.4068	11.3816	12.525	12.0313	12.188	11.4428	11.3	-0.30085	0.330211	0.616469	FDR > 0.05
P45766	YHDW_ECOLI	yhdW	13	13	13	13	13	13	13	13	13	13	2	2	2	2	2	2	2	2	2	2	1	4	NA	3	1	1	1	3	3	1	12.0131	12.0509	13.3538	12.9869	12.7928	12.8884	13.1842	13.2103	12.8299	12.4414	-0.271373	0.390236	0.658575	FDR > 0.05
P39336	YJGL_ECOLI	yjgL	78	82	62	75	65	77	66	82	81	86	11	12	9	11	9	11	9	12	12	13	12	12	12	16	8	14	5	20	25	4	11.7809	11.6772	11.9297	11.6986	11.9961	11.9771	11.9231	11.9613	11.8853	11.6654	-0.0659445	0.458823	0.710853	FDR > 0.05
P21345	GLTP_ECOLI	gltP	37	37	28	28	28	37	37	37	28	37	4	4	3	3	3	4	4	4	3	4	7	5	5	4	8	3	6	4	7	1	11.8705	11.8097	11.6664	12.2356	11.7637	12.5172	12.3797	12.2136	12.1735	12.4736	-0.482363	0.00369177	0.0809428	FDR > 0.05
P45568	DXR_ECOLI	dxr	151	149	155	142	151	155	138	155	133	155	15	15	16	14	15	16	14	16	13	16	8	19	23	10	26	10	8	20	25	6	14.1459	13.9359	13.9064	13.9238	13.9115	14.3779	14.1373	14.2218	13.9976	14.0003	-0.182302	0.0642171	0.295979	FDR > 0.05
Q46899	CASC_ECOLI	casC	12	12	7	7	7	12	12	5	NA	NA	2	2	1	1	1	2	2	1	NA	NA	3	4	2	1	1	4	NA	NA	NA	2	11.32	10.823	10.9622	11.7228	11.3341	10.7619	10.4368	10.2874	NA	NA	0.737053	0.0198743	0.161561	FDR > 0.05
P37623	ACPT_ECOLI	acpT	9	9	9	9	9	9	9	9	9	9	1	1	1	1	1	1	1	1	1	1	NA	1	1	NA	NA	1	NA	1	1	NA	15.0124	14.769	15.3816	15.2514	15.0693	14.8582	14.882	14.839	14.9407	14.9153	0.209693	0.0847029	0.3299	FDR > 0.05
P0ACA1	YIBF_ECOLI	yibF	89	89	89	89	89	89	89	89	78	78	8	8	8	8	8	8	8	8	7	7	4	2	7	11	10	6	7	5	5	4	13.7454	13.8023	13.6766	13.5988	13.872	13.6829	13.6229	13.5975	13.701	13.697	0.0787749	0.168467	0.456913	FDR > 0.05
P0AAB8	USPD_ECOLI	uspD	35	38	35	35	35	38	38	38	35	35	3	4	3	3	3	4	4	4	3	3	NA	NA	2	3	1	1	2	3	2	NA	14.2153	14.0946	14.1034	13.7048	14.4516	13.7394	13.6911	13.859	13.7972	13.7792	0.340753	0.0252205	0.18074	FDR > 0.05
P0AB52	YCHN_ECOLI	ychN	20	20	20	20	20	20	20	20	20	20	2	2	2	2	2	2	2	2	2	2	2	NA	4	2	1	1	2	6	5	NA	12.5873	12.3816	13.451	12.3226	12.719	12.8581	12.8829	12.7906	12.0561	11.4699	0.280789	0.440939	0.699217	FDR > 0.05
P27250	AHR_ECOLI	ahr	70	70	70	70	70	70	70	70	70	70	6	6	6	6	6	6	6	6	6	6	4	3	6	4	4	4	4	4	3	1	14.4916	14.5321	14.4229	14.5956	14.4225	14.7844	14.517	14.6175	14.745	14.7109	-0.182005	0.0143765	0.140841	FDR > 0.05
P0AFV4	MEPS_ECOLI	mepS	45	45	31	37	39	45	45	45	45	45	6	6	4	5	5	6	6	6	6	6	6	7	6	6	10	8	3	6	2	3	12.8288	12.5411	12.9035	12.871	12.6813	13.0925	12.8623	12.9812	13.0723	13.77	-0.390523	0.0536066	0.271464	FDR > 0.05
P23845	CYSN_ECOLI	cysN	116	125	110	110	119	119	113	125	104	104	13	14	12	12	13	13	12	14	11	11	14	10	19	13	15	11	16	20	15	9	12.7896	12.7465	12.9032	13.0392	12.7824	13.1479	13.1449	13.1631	12.7089	12.9878	-0.178347	0.117847	0.389186	FDR > 0.05
P76046	YCJX_ECOLI	ycjX	123	123	114	114	114	123	123	123	123	114	13	13	12	12	12	13	13	13	13	12	5	7	14	11	12	15	5	16	7	1	13.5106	13.5693	13.2838	13.1518	13.715	13.6937	13.3368	13.5147	13.4188	13.5911	-0.0649425	0.600146	0.804824	FDR > 0.05
P0AFP6	GCH1L_ECOLI	ybgI	111	111	111	111	104	111	111	101	111	111	10	10	10	10	9	10	10	9	10	10	3	5	6	3	6	3	2	7	4	2	15.9358	16.1056	15.7015	15.7332	15.6935	16.0897	15.9662	16.0479	16.0208	16.0502	-0.201019	0.0429495	0.24484	FDR > 0.05
P37025	THPR_ECOLI	thpR	14	14	6	14	6	14	6	14	14	6	2	2	1	2	1	2	1	2	2	1	1	1	1	4	NA	1	NA	4	1	NA	12.3101	12.3788	12.5637	12.4873	12.7162	12.5977	12.3899	12.6307	12.1337	12.5383	0.0331849	0.781229	0.90262	FDR > 0.05
P45394	YRBG_ECOLI	yrbG	13	13	13	13	13	13	13	13	13	13	2	2	2	2	2	2	2	2	2	2	NA	NA	1	NA	NA	NA	NA	1	NA	NA	14.0642	13.6649	13.8753	14.0606	13.9104	14.1742	13.9626	13.8877	13.7611	13.7505	0.0078487	0.943232	0.976799	FDR > 0.05
P0AD40	YPEB_ECOLI	ypeB	31	31	31	31	31	31	31	31	31	31	3	3	3	3	3	3	3	3	3	3	2	4	2	NA	2	1	1	2	5	1	14.1377	14.1222	13.9242	13.9378	14.2612	13.7163	13.6304	13.6712	13.8439	13.121	0.480058	0.00889943	0.112957	FDR > 0.05
P23325	ARPA_ECOLI	arpA	6	6	6	6	6	6	NA	NA	6	6	1	1	1	1	1	1	NA	NA	1	1	2	2	2	4	2	NA	NA	3	2	NA	10.5627	10.5945	10.4435	10.097	10.6595	10.5086	NA	NA	10.2767	10.3872	0.0806127	0.59078	0.800787	FDR > 0.05
P0AEC0	YOAE_ECOLI	yoaE	57	57	54	54	57	54	54	54	57	57	6	6	5	5	6	5	5	5	6	6	3	3	6	4	3	3	3	3	1	2	14.6035	14.7735	14.4162	14.4007	14.543	14.6901	14.4697	14.4353	14.2745	14.4725	0.0789597	0.430469	0.690384	FDR > 0.05
P0ABS8	HOLE_ECOLI	holE	41	41	41	41	41	41	41	41	41	41	4	4	4	4	4	4	4	4	4	4	3	1	4	5	2	4	3	6	5	NA	15.2679	15.0743	15.1275	14.8072	15.2944	15.0344	14.9424	14.9811	14.7086	14.2163	0.337693	0.0884462	0.337258	FDR > 0.05
P75975	CROE_ECOLI	croE	NA	NA	NA	NA	NA	NA	NA	NA	NA	NA	NA	NA	NA	NA	NA	NA	NA	NA	NA	NA	NA	NA	NA	NA	NA	NA	NA	NA	NA	NA	NA	NA	NA	NA	NA	NA	NA	NA	NA	NA	NA	NA	NA	NA
P0A9A2	FTNB_ECOLI	ftnB	32	32	32	32	32	32	32	32	32	23	4	4	4	4	4	4	4	4	4	3	1	4	4	3	NA	6	6	6	4	6	13.5427	13.4881	13.0103	13.0627	13.4943	12.6596	12.4531	12.5838	12.2655	12.8291	0.761415	0.000966549	0.0397225	FDR <= 0.05
P75919	CLSC_ECOLI	clsC	51	49	42	49	49	51	49	51	43	49	7	6	6	6	6	7	6	7	5	6	4	8	12	14	14	9	4	10	13	6	11.9682	12.1225	11.7591	11.8364	11.7145	11.7261	11.8624	11.9468	11.8591	11.8927	0.0227348	0.790518	0.905241	FDR > 0.05
P76049	YCJY_ECOLI	ycjY	78	78	71	78	78	70	71	78	70	70	9	9	8	9	9	8	8	9	8	8	6	12	16	16	20	10	10	22	17	2	12.68	12.4987	12.7076	12.4958	12.4284	12.7457	12.6189	12.7313	12.226	12.1452	0.0686987	0.636004	0.823727	FDR > 0.05
P0ACL2	EXUR_ECOLI	exuR	133	130	130	130	133	130	130	133	130	130	13	12	12	12	13	12	12	13	12	12	6	5	10	8	9	11	8	16	11	1	15.2669	15.0129	15.095	15.1711	15.0371	14.9075	14.9304	15.0067	14.9013	14.9957	0.168281	0.0113581	0.124871	FDR > 0.05
P0AFC3	NUOA_ECOLI	nuoA	32	32	32	32	32	32	32	32	32	32	3	3	3	3	3	3	3	3	3	3	3	3	1	NA	2	1	1	NA	2	NA	14.1233	13.6768	14.4719	14.2678	13.6472	14.347	14.3523	14.1042	14.4193	14.4448	-0.296095	0.126924	0.402886	FDR > 0.05
P33634	YFIE_ECOLI	yfiE	61	61	61	61	61	61	61	61	61	61	7	7	7	7	7	7	7	7	7	7	4	8	6	7	8	12	7	10	11	NA	13.1417	12.859	13.293	13.2361	13.1239	12.9565	12.9919	12.881	12.9929	13.042	0.157896	0.0815414	0.327561	FDR > 0.05
P08371	PPDB_ECOLI	ppdB	NA	NA	NA	NA	NA	NA	NA	NA	NA	NA	NA	NA	NA	NA	NA	NA	NA	NA	NA	NA	NA	NA	NA	NA	NA	NA	NA	NA	NA	NA	NA	NA	NA	NA	NA	NA	NA	NA	NA	NA	NA	NA	NA	NA
P43340	YCAK_ECOLI	ycaK	49	49	55	49	55	49	55	49	55	55	5	5	6	5	6	5	6	5	6	6	3	7	12	9	9	7	5	12	10	3	12.8883	12.7705	13.0202	12.9457	13.1686	12.9831	12.8856	12.8887	12.8626	13.0612	0.0224378	0.776211	0.901417	FDR > 0.05
P03960	KDPB_ECOLI	kdpB	21	21	15	21	15	21	15	21	15	9	4	4	3	4	3	4	3	4	3	2	3	5	4	3	3	1	1	4	2	2	11.4666	10.9925	11.5258	11.3234	11.3959	11.8619	11.9824	11.6294	10.9278	11.183	-0.17608	0.449653	0.706973	FDR > 0.05
P37309	ARSR_ECOLI	arsR	24	24	24	24	24	24	24	24	24	24	3	3	3	3	3	3	3	3	3	3	5	3	4	5	1	6	2	3	7	1	12.0795	12.3307	12.2242	11.8814	12.4677	12.4624	12.0727	12.5186	12.2068	11.9555	-0.0465005	0.76252	0.894826	FDR > 0.05
P0AGE4	SSTT_ECOLI	sstT	10	12	10	10	10	10	10	10	12	12	1	2	1	1	1	1	1	1	2	2	1	NA	1	NA	2	2	1	1	2	NA	13.3995	13.6763	12.8508	13.0785	12.7582	12.8337	12.9962	12.99	13.0975	13.3914	0.0909153	0.653108	0.830132	FDR > 0.05
P0A6C8	ARGB_ECOLI	argB	57	57	43	43	53	57	45	57	53	53	6	6	4	4	5	6	4	6	5	5	2	3	5	4	2	8	5	9	8	1	13.3691	13.31	13.0169	13.0352	13.4632	13.0074	12.7316	12.9364	12.961	12.8604	0.33952	0.010594	0.122452	FDR > 0.05
P31697	FIMC_ECOLI	fimC	38	26	32	26	32	38	38	38	38	32	5	3	4	3	4	5	5	5	5	4	10	5	7	10	10	4	NA	4	5	2	11.7082	11.7565	11.6217	11.2461	11.5484	12.7641	12.8017	12.7542	12.5601	12.1631	-1.03245	0.000122046	0.00981097	FDR <= 0.01
P76216	ASTB_ECOLI	astB	32	26	26	26	26	32	26	32	9	32	4	3	3	3	3	4	3	4	1	4	4	6	7	6	8	5	3	1	11	2	11.4341	11.1227	11.2234	11.6661	11.7563	11.6617	11.7648	11.6152	11.8061	11.3803	-0.205094	0.190065	0.483138	FDR > 0.05
P76190	MEPH_ECOLI	mepH	NA	NA	NA	NA	NA	2	2	2	NA	NA	NA	NA	NA	NA	NA	1	1	1	NA	NA	NA	NA	NA	NA	NA	NA	NA	NA	NA	NA	NA	NA	NA	NA	NA	11.1797	10.7257	10.452	NA	NA	#NAME?	NA	0	FDR <= 0.01
P77269	YPHF_ECOLI	yphF	15	15	15	15	15	15	15	15	8	15	2	2	2	2	2	2	2	2	1	2	1	NA	1	2	NA	2	2	3	2	1	12.3527	12.827	13.1863	12.8989	13.3258	12.6995	12.7306	12.6569	12.2193	12.6475	0.327375	0.12796	0.403374	FDR > 0.05
P50457	PUUE_ECOLI	puuE	15	15	15	15	7	15	15	15	15	15	2	2	2	2	1	2	2	2	2	2	3	4	5	5	2	2	1	4	3	NA	11.8281	11.7756	11.0372	11.3909	11.2667	12.5675	12.0681	12.5864	11.9471	12.0992	-0.793981	0.00437406	0.0860746	FDR > 0.05
P28861	FENR_ECOLI	fpr	54	54	54	54	54	54	54	54	45	54	5	5	5	5	5	5	5	5	4	5	1	2	4	3	1	5	4	2	5	2	15.0822	15.061	14.7229	14.7523	15.079	15.2316	14.8067	14.8014	15.0212	14.8441	-0.00151586	0.989992	0.992339	FDR > 0.05
P39834	YGIL_ECOLI	ygiL	7	7	NA	7	7	7	7	7	NA	NA	1	1	NA	1	1	1	1	1	NA	NA	NA	1	NA	3	1	2	NA	NA	NA	NA	11.6404	11.077	NA	11.0012	11.9106	12.0678	10.9446	11.9985	NA	NA	-0.262989	0.540305	0.772061	FDR > 0.05
P0AGK4	YHBY_ECOLI	yhbY	44	44	44	44	44	44	44	44	44	44	4	4	4	4	4	4	4	4	4	4	NA	5	3	3	4	7	2	5	4	2	17.7573	17.3654	17.5099	17.5115	17.7272	17.9613	17.4238	17.9377	17.4962	17.3879	-0.0671164	0.659839	0.836132	FDR > 0.05
P0ACH5	MARA_ECOLI	marA	60	60	60	60	60	60	60	60	60	60	6	6	6	6	6	6	6	6	6	6	9	9	11	9	9	7	1	7	7	2	13.6262	13.2658	13.4274	13.4218	13.4767	14.7544	14.3535	14.5899	14.2798	14.2721	-1.00635	1.82e-05	0.00283826	FDR <= 0.01
P77330	BORD_ECOLI	borD	24	24	24	24	24	24	24	24	24	24	2	2	2	2	2	2	2	2	2	2	NA	NA	NA	NA	NA	NA	NA	NA	NA	NA	20.6442	20.4861	20.5148	20.4403	19.9581	19.9712	20.1404	20.0465	20.4877	20.5892	0.161693	0.369954	0.642807	FDR > 0.05
P51020	HOA_ECOLI	mhpE	54	54	54	50	54	50	54	50	54	54	6	6	6	5	6	5	6	5	6	6	2	6	6	9	5	11	3	10	2	1	13.2573	13.2873	13.6583	13.2138	13.6536	13.3486	13.2088	13.3326	13.0447	13.1231	0.202485	0.117735	0.389186	FDR > 0.05
P0AC73	EBGC_ECOLI	ebgC	67	67	67	37	62	59	54	51	67	54	8	8	8	4	7	7	6	6	8	6	10	9	11	1	6	10	4	14	15	6	12.781	12.8572	12.9264	13.0064	13.1131	12.643	12.5673	12.7488	12.3876	12.1634	0.434788	0.00623724	0.100021	FDR > 0.05
P69490	CCME_ECOLI	ccmE	30	30	30	30	30	30	30	30	30	30	3	3	3	3	3	3	3	3	3	3	1	NA	4	1	5	2	1	4	3	2	13.6695	13.8687	14.5475	14.014	13.5978	14.1107	14.1408	14.1962	13.5887	13.5904	0.0141032	0.949981	0.97944	FDR > 0.05
P0AEM4	FLGM_ECOLI	flgM	11	11	11	11	11	14	14	14	11	11	1	1	1	1	1	2	2	2	1	1	NA	NA	4	NA	NA	2	NA	5	7	NA	12.8457	12.228	11.0681	11.2095	12.6232	10.6894	11.6147	11.9364	10.0437	9.57275	1.2235	0.0672996	0.302644	FDR > 0.05
P0AER0	GLPF_ECOLI	glpF	27	27	21	21	27	27	21	27	27	21	3	3	2	2	3	3	2	3	3	2	2	1	2	2	4	7	2	7	8	7	12.5104	13.846	12.7496	12.5178	13.0276	11.2988	11.1984	11.1391	12.128	10.8434	1.60873	0.00119285	0.0441203	FDR <= 0.05
P0AG78	SUBI_ECOLI	sbp	25	25	29	25	29	25	29	29	29	29	4	4	5	4	5	4	5	5	5	5	3	3	4	4	5	5	2	6	9	NA	12.731	12.8648	13.0105	12.7166	12.5452	12.8339	12.8806	13.2284	12.6881	12.3932	-0.0312267	0.846971	0.925319	FDR > 0.05
P25552	GPPA_ECOLI	gppA	138	135	135	135	138	138	135	135	135	135	14	13	13	13	14	14	13	13	13	13	11	7	14	13	12	11	6	18	12	5	14.2721	14.1904	14.4526	14.3955	14.3798	14.4868	14.4274	14.5096	14.2415	14.4508	-0.0851484	0.239095	0.523272	FDR > 0.05
P0A744	MSRA_ECOLI	msrA	56	56	56	56	56	56	56	56	56	56	5	5	5	5	5	5	5	5	5	5	3	7	5	5	7	4	3	9	9	3	14.8945	14.671	14.8377	14.6495	14.7283	14.4786	14.5659	14.6204	14.4425	13.927	0.349357	0.0301531	0.200917	FDR > 0.05
P0A6F9	CH10_ECOLI	groES	68	70	74	64	64	74	70	74	68	64	7	7	8	7	6	8	7	8	7	6	4	7	3	2	2	3	2	9	6	3	16.0921	15.928	16.1706	15.8226	16.2462	16.1938	16.2425	16.2547	15.6898	14.8524	0.205271	0.485789	0.733018	FDR > 0.05
P0ACN7	CYTR_ECOLI	cytR	107	107	107	107	107	107	107	107	107	107	10	10	10	10	10	10	10	10	10	10	4	1	5	1	4	4	2	5	7	2	15.6275	15.8189	15.651	15.5053	15.8428	15.6807	15.5846	15.5235	15.6756	15.6412	0.0679818	0.358212	0.635728	FDR > 0.05
P0ADV1	LPTA_ECOLI	lptA	46	46	40	40	40	46	40	46	40	40	5	5	4	4	4	5	4	5	4	4	5	8	9	7	5	5	1	8	10	2	12.7128	12.602	12.464	12.5497	12.9605	12.841	12.9228	13.209	12.8551	12.201	-0.148001	0.449417	0.706973	FDR > 0.05
P42588	PAT_ECOLI	patA	21	18	26	26	21	26	26	26	13	21	3	3	4	4	3	4	4	4	2	3	4	4	2	4	5	6	4	4	6	3	12.1587	12.1152	12.4891	12.6056	12.1653	12.7413	12.249	12.4319	12.1769	12.3334	-0.0797297	0.585941	0.79801	FDR > 0.05
P28634	TRMO_ECOLI	trmO	53	49	49	53	53	53	49	53	49	49	6	5	5	6	6	6	5	6	5	5	4	1	5	6	3	3	4	7	5	1	14.0541	13.9961	13.7242	13.4883	13.9672	13.7663	13.8353	13.797	13.7941	14.1024	-0.0130264	0.917878	0.963888	FDR > 0.05
P0A6D7	AROK_ECOLI	aroK	110	110	102	102	110	110	93	110	102	101	10	10	9	9	10	10	8	10	9	9	8	8	3	3	6	NA	2	4	5	2	17.4375	17.6306	17.851	17.4301	17.8041	17.7746	17.7999	17.7452	17.4159	17.5133	-0.0191327	0.87482	0.938916	FDR > 0.05
P77726	YAJR_ECOLI	yajR	34	34	34	34	34	34	34	34	34	34	4	4	4	4	4	4	4	4	4	4	2	2	3	1	4	3	1	3	2	NA	13.7002	13.5624	13.8128	13.7443	13.6082	14.2142	14.294	14.4097	13.9306	14.0221	-0.488568	0.00112158	0.0436678	FDR <= 0.05
P68398	TADA_ECOLI	tadA	77	77	77	77	77	80	77	80	80	80	7	7	7	7	7	8	7	8	8	8	1	1	3	3	5	5	1	5	2	2	15.6224	15.5328	15.1426	15.114	15.3737	15.7905	15.27	15.7173	15.3387	15.6448	-0.195155	0.217184	0.509633	FDR > 0.05
P09162	YJAA_ECOLI	yjaA	38	38	38	38	38	38	38	38	38	38	4	4	4	4	4	4	4	4	4	4	5	6	2	5	7	3	3	8	8	1	12.2008	12.2518	12.7263	12.2797	12.6353	12.3686	12.4591	12.4128	12.318	12.545	-0.00190165	0.987258	0.990942	FDR > 0.05
P69913	CSRA_ECOLI	csrA	31	31	31	31	31	31	31	31	31	31	3	3	3	3	3	3	3	3	3	3	1	4	2	NA	3	1	2	8	1	2	13.8685	14.3659	13.6602	14.3263	13.7935	13.6984	14.0259	14.1157	12.9809	13.0233	0.43401	0.161581	0.449607	FDR > 0.05
P77280	YDJJ_ECOLI	ydjJ	5	5	NA	NA	5	5	NA	5	5	5	1	1	NA	NA	1	1	NA	1	1	1	1	1	NA	NA	NA	NA	NA	1	1	NA	11.5411	11.506	NA	NA	11.8953	11.7643	NA	11.7033	11.0152	11.4837	0.155853	0.52165	0.761501	FDR > 0.05
P0C8J6	GATY_ECOLI	gatY	157	157	138	157	157	149	157	150	138	150	14	14	12	14	14	13	14	13	12	13	3	1	3	5	3	9	6	7	4	4	16.4084	16.4053	16.4603	15.8354	16.5531	16.3295	15.8343	16.0969	16.0615	15.9293	0.282199	0.101297	0.365979	FDR > 0.05
Q46906	YGCP_ECOLI	ygcP	37	37	40	40	47	47	37	30	40	47	5	5	5	5	6	6	5	4	5	6	7	3	4	4	7	5	2	11	11	5	11.7874	12.2386	12.5158	12.1029	12.2389	11.9115	11.715	12.0651	11.7887	12.1016	0.26034	0.100394	0.364498	FDR > 0.05
P77357	ABGA_ECOLI	abgA	23	23	6	23	23	23	23	23	23	23	4	4	1	4	4	4	4	4	4	4	5	5	1	7	4	4	4	4	6	1	11.8769	11.6033	12.3989	11.8017	11.4598	12.1196	12.0437	11.756	12.0342	12.0318	-0.168952	0.355247	0.633031	FDR > 0.05
P28629	ADIA_ECOLI	adiA	62	62	44	54	47	62	62	62	62	62	8	8	6	7	6	8	8	8	8	8	11	10	20	19	18	12	8	17	6	8	11.6858	11.8517	11.0361	11.4276	10.8395	12.0031	11.9151	12.2306	11.8107	12.3205	-0.687851	0.0121924	0.130529	FDR > 0.05
P0AFZ5	SULA_ECOLI	sulA	6	NA	NA	NA	NA	6	NA	6	NA	6	1	NA	NA	NA	NA	1	NA	1	NA	1	1	NA	NA	NA	NA	NA	NA	NA	2	NA	10.7632	NA	NA	NA	NA	11.1887	NA	11.0394	NA	11.488	-0.475471	0.213267	0.504846	FDR > 0.05
P0A927	TSX_ECOLI	tsx	68	68	64	64	68	68	68	68	64	64	7	7	6	6	7	7	7	7	6	6	5	5	2	NA	5	5	6	6	6	2	14.8309	14.9682	14.9265	14.8242	15.2383	14.7159	14.2298	14.5944	14.4415	14.5648	0.448328	0.00386814	0.0811761	FDR > 0.05
P39274	YJDJ_ECOLI	yjdJ	18	18	18	18	18	18	14	18	14	14	3	3	3	3	3	3	2	3	2	2	NA	1	3	3	1	1	NA	2	1	NA	14.4918	14.3084	14.2307	14.0051	14.5206	13.909	13.9755	13.9271	14.2854	13.955	0.30092	0.0330308	0.208397	FDR > 0.05
P03817	MIOC_ECOLI	mioC	35	35	35	35	35	35	35	35	35	35	3	3	3	3	3	3	3	3	3	3	NA	NA	6	1	NA	2	NA	2	11	NA	16.9368	16.1731	13.9108	15.7724	15.8287	16.2949	15.2474	15.9443	15.0076	13.2337	0.578787	0.449892	0.706973	FDR > 0.05
P14175	PROV_ECOLI	proV	94	94	94	94	94	94	94	94	94	94	9	9	9	9	9	9	9	9	9	9	3	7	7	4	7	9	4	4	5	7	15.1331	14.7741	15.0008	15.118	15.1029	15.0498	14.9751	15.0166	15.0935	15.1899	-0.0391784	0.622315	0.815513	FDR > 0.05
P27842	YIGF_ECOLI	yigF	8	8	8	11	8	11	8	11	11	8	1	1	1	2	1	2	1	2	2	1	1	NA	1	1	2	NA	NA	4	3	1	10.6611	10.6207	11.803	11.1611	10.6455	11.45	11.8289	11.6401	10.7232	10.5719	-0.264536	0.459414	0.710987	FDR > 0.05
P0AAU2	YBFA_ECOLI	ybfA	26	26	26	26	26	26	26	26	26	26	3	3	3	3	3	3	3	3	3	3	1	2	NA	NA	1	1	NA	1	NA	NA	12.9731	12.576	13.0619	12.4499	12.8208	13.8567	13.7326	14.0447	13.3683	13.5858	-0.941297	0.000425975	0.0233419	FDR <= 0.05
P0A9U8	YDIO_ECOLI	ydiO	6	6	NA	6	6	6	NA	6	NA	6	1	1	NA	1	1	1	NA	1	NA	1	1	NA	NA	1	1	NA	1	NA	2	NA	11.6333	12.0417	NA	11.2272	11.5267	11.3465	NA	10.8924	NA	10.879	0.567896	0.0620106	0.291143	FDR > 0.05
P77173	ZIPA_ECOLI	zipA	89	89	89	89	89	89	89	89	89	89	8	8	8	8	8	8	8	8	8	8	2	4	13	8	5	6	3	10	9	4	15.0127	15.0605	14.8137	14.7216	15.0147	15.2829	14.9788	15.1961	14.695	14.8617	-0.0782606	0.55261	0.778284	FDR > 0.05
P36547	EUTR_ECOLI	eutR	NA	NA	NA	NA	3	3	NA	3	NA	NA	NA	NA	NA	NA	1	1	NA	1	NA	NA	NA	NA	NA	NA	NA	NA	NA	NA	NA	NA	NA	NA	NA	NA	11.6006	11.8413	NA	11.726	NA	NA	-0.183022	0.317976	0.60339	FDR > 0.05
P33225	TORA_ECOLI	torA	12	12	6	6	12	12	6	12	NA	12	2	2	1	1	2	2	1	2	NA	2	1	2	3	1	1	1	1	NA	4	2	11.3596	11.8319	10.5837	11.3779	11.5531	11.4138	11.0605	11.161	NA	11.1331	0.149145	0.561558	0.78464	FDR > 0.05
P37794	CHBG_ECOLI	chbG	42	38	42	42	42	42	42	38	42	42	5	4	5	5	5	5	5	4	5	5	5	6	9	7	7	13	3	9	10	4	12.6275	12.6817	12.4072	12.521	12.5629	12.6094	12.2179	12.6118	12.4664	12.4342	0.0921208	0.316365	0.603083	FDR > 0.05
P11663	FUME_ECOLI	fumE	26	26	26	26	26	26	26	26	26	26	3	3	3	3	3	3	3	3	3	3	3	6	3	3	4	4	4	7	4	1	12.6935	12.7172	12.9378	12.5774	13.1202	12.9037	12.619	12.7328	12.4115	12.7408	0.127669	0.343246	0.626299	FDR > 0.05
P07117	PUTP_ECOLI	putP	43	43	43	43	43	43	43	43	43	43	4	4	4	4	4	4	4	4	4	4	2	1	5	2	3	3	NA	2	1	3	15.0899	15.0232	14.6225	14.9108	14.9638	14.9919	14.8259	14.9197	14.9643	15.1182	-0.0419418	0.666269	0.841125	FDR > 0.05
P05050	ALKB_ECOLI	alkB	19	19	19	11	19	19	19	19	19	19	2	2	2	1	2	2	2	2	2	2	3	4	6	3	2	3	5	4	4	3	12.3618	12.6191	12.3955	12.7613	13.0768	13.0257	12.2606	12.335	12.6634	12.4875	0.0884397	0.652666	0.830132	FDR > 0.05
P38684	TORR_ECOLI	torR	57	57	57	39	57	57	57	57	57	57	6	6	6	4	6	6	6	6	6	6	2	8	8	2	2	5	3	7	4	2	13.2236	12.9825	12.8669	12.7179	13.2574	13.2349	13.0838	13.3268	12.9061	13.0806	-0.116769	0.381295	0.651186	FDR > 0.05
P0AEJ0	EMRB_ECOLI	emrB	19	19	19	19	12	19	19	19	19	19	2	2	2	2	1	2	2	2	2	2	1	2	2	1	2	4	1	2	3	3	12.4699	12.291	12.5299	12.9421	12.0676	12.5194	12.0225	12.6925	12.9835	12.8336	-0.150229	0.514328	0.754908	FDR > 0.05
P12998	BIOF_ECOLI	bioF	113	113	113	107	113	113	107	113	107	113	11	11	11	10	11	11	10	11	10	11	11	10	12	10	19	5	6	8	15	4	15.4653	15.4966	15.3198	15.3727	15.244	15.3659	15.3437	15.4118	15.46	15.6028	-0.0571549	0.407377	0.670669	FDR > 0.05
P77454	GLSA1_ECOLI	glsA1	32	32	32	32	32	32	32	32	32	32	3	3	3	3	3	3	3	3	3	3	1	NA	1	NA	2	2	2	2	3	1	15.1127	14.973	15.447	15.3212	14.8361	14.7661	15.0057	14.9779	15.2637	15.1138	0.112581	0.439168	0.697156	FDR > 0.05
P16431	HYCE_ECOLI	hycE	25	36	36	36	36	36	30	36	36	36	3	4	4	4	4	4	3	4	4	4	2	2	8	4	3	3	1	5	5	6	12.6829	12.557	12.008	12.4131	12.5884	12.6046	12.7184	12.9296	12.4833	12.6712	-0.231534	0.13579	0.412953	FDR > 0.05
P0AF16	MURJ_ECOLI	murJ	58	58	58	58	58	52	58	58	58	58	6	6	6	6	6	5	6	6	6	6	3	4	5	7	8	4	2	6	2	NA	13.7189	13.7688	13.7561	13.9365	13.4531	14.2006	14.0139	14.0261	13.8724	14.3491	-0.365734	0.0122551	0.130529	FDR > 0.05
P0A8J2	DNAT_ECOLI	dnaT	79	79	79	79	79	79	79	79	79	79	7	7	7	7	7	7	7	7	7	7	4	3	10	6	7	3	1	9	11	2	15.0608	15.1894	14.5464	14.3962	14.9462	14.8845	14.644	14.7392	14.5489	14.4127	0.181926	0.321972	0.607599	FDR > 0.05
P27550	ACSA_ECOLI	acs	239	236	227	236	239	239	239	239	236	239	22	21	20	21	22	22	22	22	21	22	10	6	8	9	10	9	7	6	7	6	15.6109	15.5514	15.5796	15.5758	15.604	15.4881	15.3888	15.4799	15.506	15.657	0.0803993	0.109133	0.37681	FDR > 0.05
P32143	SQUV_ECOLI	yihV	NA	2	NA	NA	NA	2	NA	2	NA	2	NA	1	NA	NA	NA	1	NA	1	NA	1	NA	NA	NA	NA	NA	NA	NA	NA	NA	NA	NA	10.0955	NA	NA	NA	11.0263	NA	10.5335	NA	10.1646	-0.479352	0.438273	0.696483	FDR > 0.05
P64548	YFIR_ECOLI	yfiR	18	22	22	18	18	22	18	18	22	18	2	3	3	2	2	3	2	2	3	2	3	3	4	5	1	3	NA	6	5	1	11.5725	11.6375	11.642	11.4943	12.0729	11.6145	11.6278	11.501	11.3812	11.7076	0.117429	0.340191	0.624845	FDR > 0.05
P0A6J3	CYSZ_ECOLI	cysZ	31	31	31	35	31	35	35	31	31	35	3	3	3	4	3	4	4	3	3	4	7	4	4	5	10	2	5	11	4	3	11.94	12.1619	12.8158	12.7827	11.737	12.6992	12.7798	12.5798	12.6042	12.7639	-0.397879	0.112598	0.380024	FDR > 0.05
P0AC69	GLRX4_ECOLI	grxD	60	52	60	60	52	60	60	60	54	52	6	5	6	6	5	6	6	6	5	5	4	1	8	2	1	4	1	9	11	2	16.055	16.1679	16.2023	16.0685	16.4119	16.0989	15.9889	16.0752	15.8157	14.7358	0.438204	0.136241	0.413474	FDR > 0.05
P0A993	F16PA_ECOLI	fbp	116	116	123	123	116	116	123	123	116	123	10	10	11	11	10	10	11	11	10	11	2	5	7	NA	NA	3	3	1	5	3	17.7341	17.6626	17.2545	17.557	17.7963	17.4975	17.3926	17.4073	17.5755	17.6629	0.0937624	0.411086	0.672417	FDR > 0.05
P24252	YBGA_ECOLI	ybgA	52	52	42	42	52	52	52	52	52	52	6	6	5	5	6	6	6	6	6	6	4	6	5	4	8	6	3	9	4	5	12.8429	12.9863	12.631	12.8985	12.5285	13.1152	12.7582	13.0229	12.6794	12.9557	-0.128871	0.307049	0.594606	FDR > 0.05
P0ACL7	LLDR_ECOLI	lldR	69	69	57	50	72	67	53	61	59	69	9	9	7	6	10	9	7	8	8	9	5	2	5	5	10	8	6	6	13	5	12.5498	13.0918	12.8252	12.5216	12.8985	12.1965	12.0202	11.9493	12.4008	12.0979	0.644436	0.00130996	0.0461447	FDR <= 0.05
P52126	ABPB_ECOLI	abpB	43	43	48	43	48	48	38	48	38	36	6	6	7	6	7	7	5	7	5	5	11	10	12	13	14	11	7	17	8	6	11.0138	11.0875	11.1833	10.979	11.1791	11.2193	10.8768	11.1321	10.5678	11.377	0.0539306	0.725103	0.873258	FDR > 0.05
P77425	ALLC_ECOLI	allC	37	37	26	26	23	37	37	37	33	33	5	5	3	3	3	5	5	5	4	4	2	7	5	3	5	7	4	9	7	7	11.9828	11.7405	11.9604	11.9584	11.4426	11.5335	11.6909	11.7053	11.5755	11.6724	0.181413	0.134462	0.411778	FDR > 0.05
P75967	YMFD_ECOLI	ymfD	NA	NA	NA	NA	NA	NA	NA	NA	NA	NA	NA	NA	NA	NA	NA	NA	NA	NA	NA	NA	NA	NA	NA	NA	NA	NA	NA	NA	NA	NA	NA	NA	NA	NA	NA	NA	NA	NA	NA	NA	NA	NA	NA	NA
P36649	CUEO_ECOLI	cueO	97	97	97	97	97	97	97	97	97	97	9	9	9	9	9	9	9	9	9	9	4	3	13	10	8	17	2	18	6	12	13.9548	13.9099	13.0491	13.262	13.8122	13.5428	13.2914	13.5829	13.5014	13.664	0.0810746	0.688879	0.853722	FDR > 0.05
P77585	YPDE_ECOLI	ypdE	NA	NA	NA	NA	NA	NA	NA	NA	NA	NA	NA	NA	NA	NA	NA	NA	NA	NA	NA	NA	NA	NA	NA	NA	NA	NA	NA	NA	NA	NA	NA	NA	NA	NA	NA	NA	NA	NA	NA	NA	NA	NA	NA	NA
P0ADY3	RL14_ECOLI	rplN	106	106	106	106	106	106	106	106	106	106	10	10	10	10	10	10	10	10	10	10	6	4	6	3	3	5	4	8	5	3	16.2041	15.8741	16.0951	16.5824	16.3432	16.1361	15.9886	16.2691	16.3096	16.0729	0.0645344	0.640503	0.825211	FDR > 0.05
P0AC75	KDTA_ECOLI	waaA	125	125	120	120	120	125	120	125	125	120	12	12	11	11	11	12	11	12	12	11	5	6	8	6	5	7	4	17	9	3	14.3888	14.5254	14.5517	14.4902	14.6293	14.7267	14.5444	14.6844	14.4231	14.5624	-0.0711671	0.318021	0.60339	FDR > 0.05
P0AET5	HDED_ECOLI	hdeD	16	16	16	16	16	16	16	16	16	16	2	2	2	2	2	2	2	2	2	2	4	2	6	6	7	5	3	6	5	2	11.153	11.5548	11.0847	10.9719	10.6609	11.1712	11.0034	11.3089	10.9271	11.6153	-0.120119	0.543272	0.772857	FDR > 0.05
P23898	NLPC_ECOLI	nlpC	NA	NA	NA	NA	NA	9	9	9	9	9	NA	NA	NA	NA	NA	2	2	2	2	2	NA	NA	NA	NA	NA	NA	NA	1	2	NA	NA	NA	NA	NA	NA	12.2095	11.9427	11.6736	12.2277	11.4202	#NAME?	NA	0	FDR <= 0.01
P0A8S9	FLHD_ECOLI	flhD	51	51	41	37	51	41	41	41	44	41	6	6	4	4	6	4	4	4	5	4	2	4	7	5	8	13	8	13	12	4	12.6208	12.6932	12.353	12.3695	12.6986	12.7565	11.8944	12.2037	12.1234	12.0816	0.335121	0.0760178	0.319304	FDR > 0.05
P39177	USPG_ECOLI	uspG	71	71	71	71	71	71	71	71	71	71	6	6	6	6	6	6	6	6	6	6	NA	NA	1	2	NA	NA	NA	NA	NA	NA	17.2721	17.0277	16.5463	16.4919	16.9917	16.7754	16.559	16.7334	16.5215	15.7389	0.400301	0.134569	0.411778	FDR > 0.05
P07012	RF2_ECOLI	prfB	188	188	188	188	188	188	188	188	188	188	18	18	18	18	18	18	18	18	18	18	3	3	4	6	3	NA	2	5	6	NA	17.6577	17.6796	17.6457	17.5641	17.6398	17.7777	17.7597	17.8176	17.7445	17.8331	-0.14913	0.000416424	0.023249	FDR <= 0.05
P39310	YTFB_ECOLI	ytfB	45	45	45	45	45	45	45	45	39	45	5	5	5	5	5	5	5	5	4	5	4	4	5	5	5	3	2	3	6	2	13.1473	12.9075	13.0435	13.0563	12.9595	13.734	13.4074	13.5591	12.9158	12.7355	-0.247513	0.240773	0.52474	FDR > 0.05
P78055	FSAA_ECOLI	fsaA	56	56	60	60	56	60	56	56	60	60	5	5	6	6	5	6	5	5	6	6	1	2	2	6	4	7	6	8	12	4	13.3959	13.6012	13.3269	13.1837	13.5948	13.4482	13.0591	13.1552	13.1771	13.023	0.247967	0.053436	0.271213	FDR > 0.05
P0A8Y1	YJJG_ECOLI	yjjG	24	19	19	24	19	24	19	24	19	24	3	2	2	3	2	3	2	3	2	3	3	2	2	2	1	2	2	NA	5	2	14.1365	14.0267	14.3504	14.1116	14.2209	14.3829	14.2482	14.1524	14.3229	13.9043	-0.0329069	0.751019	0.891612	FDR > 0.05
P31658	HCHA_ECOLI	hchA	120	120	120	120	120	120	120	120	120	120	11	11	11	11	11	11	11	11	11	11	2	3	1	6	8	4	3	6	7	2	16.411	16.1326	16.1067	16.1082	16.3724	16.2805	15.9718	16.2718	16.1364	16.2123	0.0515995	0.576531	0.795317	FDR > 0.05
P32705	ACTP_ECOLI	actP	28	28	28	28	28	28	28	28	28	28	3	3	3	3	3	3	3	3	3	3	NA	1	2	NA	4	1	2	2	NA	3	13.8538	13.6647	14.2769	13.93	13.4964	14.2545	14.5116	14.4184	13.9366	14.4931	-0.478461	0.0224657	0.170828	FDR > 0.05
P61320	LOLB_ECOLI	lolB	123	132	132	132	123	132	132	132	132	132	11	12	12	12	11	12	12	12	12	12	2	3	8	7	4	7	6	8	7	8	15.728	15.6885	15.9594	15.8885	15.7012	15.6528	15.7552	15.8123	15.7472	15.7962	0.0403944	0.530242	0.766848	FDR > 0.05
P0AFY2	SANA_ECOLI	sanA	45	58	49	58	58	58	49	58	49	58	5	7	6	7	7	7	6	7	6	7	5	6	7	9	5	5	2	11	9	4	12.5632	12.6106	12.8731	12.6416	12.8024	13.0172	13.2043	13.0857	12.3542	12.7619	-0.186461	0.283953	0.575864	FDR > 0.05
P37651	GUN_ECOLI	bcsZ	47	50	50	47	47	47	47	47	50	47	6	7	7	6	6	6	6	6	7	6	5	4	11	7	8	6	5	8	10	2	12.5654	12.6483	12.1937	12.7575	12.2523	12.8332	12.5042	12.4681	12.5802	12.603	-0.11431	0.397911	0.662856	FDR > 0.05
P05523	FPG_ECOLI	mutM	119	119	111	119	119	119	119	119	119	119	11	11	10	11	11	11	11	11	11	11	4	3	5	6	6	3	1	9	6	1	14.0938	14.0617	14.1635	14.1065	14.0916	14.1959	14.1089	14.1519	14.1177	14.2214	-0.0556917	0.0773572	0.321924	FDR > 0.05
P75906	PGAB_ECOLI	pgaB	9	4	4	4	4	9	9	9	NA	4	2	1	1	1	1	2	2	2	NA	1	NA	NA	2	NA	1	2	1	NA	1	NA	11.5054	10.8343	10.9221	11.7251	11.6158	12.0896	11.7664	11.5846	NA	11.0879	-0.311617	0.300008	0.589419	FDR > 0.05
P63417	YHBS_ECOLI	yhbS	81	84	81	84	84	84	81	84	81	81	7	8	7	8	8	8	7	8	7	7	NA	NA	2	4	2	4	1	7	12	NA	15.7505	15.7222	14.6391	14.8214	15.6572	15.2258	15.0619	15.275	14.6035	13.2852	0.627787	0.194021	0.485048	FDR > 0.05
P0AEU0	HISJ_ECOLI	hisJ	109	109	101	101	109	109	109	109	109	109	10	10	9	9	10	10	10	10	10	10	6	6	6	6	5	9	2	10	13	4	14.4405	14.344	14.4297	14.1506	14.5591	14.4353	14.096	14.475	14.189	13.7628	0.193172	0.221637	0.510871	FDR > 0.05
P60472	UPPS_ECOLI	ispU	68	68	68	68	68	68	68	68	68	68	6	6	6	6	6	6	6	6	6	6	NA	1	6	5	4	5	3	4	2	NA	15.878	15.8459	16.0786	15.8522	15.8486	15.7912	15.7704	15.892	15.7867	15.88	0.0766041	0.176356	0.467178	FDR > 0.05
P77736	YAHD_ECOLI	yahD	11	11	10	10	11	10	10	10	10	10	2	2	1	1	2	1	1	1	1	1	2	1	2	1	2	2	3	3	4	1	13.7843	12.9491	13.0276	13.7012	13.0098	13.5801	13.7134	13.3341	12.1051	12.7336	0.201156	0.5822	0.797793	FDR > 0.05
P0AB20	HSPQ_ECOLI	hspQ	11	11	11	11	11	11	11	11	11	11	1	1	1	1	1	1	1	1	1	1	NA	NA	3	3	2	1	2	2	3	1	14.4768	14.2181	13.4667	13.3583	13.8223	14.5513	13.8727	14.4707	13.5824	12.3647	0.100066	0.829356	0.921541	FDR > 0.05
P67701	HIGA_ECOLI	higA	9	15	9	9	15	15	9	9	9	9	1	2	1	1	2	2	1	1	1	1	2	NA	2	3	1	1	2	1	4	NA	9.75706	10.9157	10.4132	10.3402	10.6285	10.4124	10.7085	10.2373	10.7227	9.27577	0.139611	0.680898	0.849537	FDR > 0.05
P39286	RSGA_ECOLI	rsgA	128	128	128	128	128	128	128	128	128	128	12	12	12	12	12	12	12	12	12	12	1	5	5	5	3	4	2	4	5	3	16.3953	16.2131	16.145	16.2819	16.1386	16.2382	16.3686	16.4365	16.2763	16.361	-0.101348	0.126548	0.402587	FDR > 0.05
P16681	YJDN_ECOLI	yjdN	52	52	40	40	55	55	52	55	52	52	5	5	4	4	6	6	5	6	5	5	3	3	6	1	5	5	1	5	8	NA	14.2481	14.326	13.9379	13.9683	14.0735	14.2408	13.6729	13.9289	13.4257	12.6521	0.526657	0.096814	0.356753	FDR > 0.05
P31449	YIDL_ECOLI	yidL	NA	NA	NA	NA	NA	NA	NA	NA	NA	NA	NA	NA	NA	NA	NA	NA	NA	NA	NA	NA	NA	NA	NA	NA	NA	NA	NA	NA	NA	NA	NA	NA	NA	NA	NA	NA	NA	NA	NA	NA	NA	NA	NA	NA
P52061	IXTPA_ECOLI	rdgB	54	54	54	54	54	54	54	54	54	54	5	5	5	5	5	5	5	5	5	5	5	3	4	2	1	NA	4	4	6	4	16.3301	16.1517	16.3432	15.9545	16.524	16.0475	16.2277	16.1849	16.0691	15.7269	0.209508	0.147324	0.430633	FDR > 0.05
P77265	MDLA_ECOLI	mdlA	136	136	136	136	129	136	136	136	129	128	15	15	15	15	14	15	15	15	14	14	5	10	21	16	15	12	7	15	20	8	13.3373	13.1702	13.0997	13.3131	13.0607	13.4981	13.4023	13.5354	13.1495	13.3068	-0.182205	0.0752367	0.318491	FDR > 0.05
P24203	YJIA_ECOLI	yjiA	76	76	67	59	62	70	61	61	67	67	8	8	7	6	6	7	6	6	7	7	4	3	7	7	6	6	4	9	9	5	13.3281	13.3188	13.5832	13.4092	13.5253	13.1353	13.2039	13.0621	13.4253	13.1037	0.246893	0.01779	0.150033	FDR > 0.05
P33916	YEJF_ECOLI	yejF	111	104	105	104	104	111	105	105	111	111	13	12	12	12	12	13	12	12	13	13	10	17	21	13	18	17	15	32	25	9	12.5056	12.2992	12.4935	12.4421	12.2823	12.6027	12.4471	12.6744	12.1368	12.3011	-0.0278768	0.804719	0.912448	FDR > 0.05
P16676	CYSA_ECOLI	cysA	62	60	43	41	53	64	53	62	58	64	8	7	5	5	7	8	7	8	7	8	9	13	6	10	11	8	2	19	10	6	12.2788	12.1161	12.3141	12.3997	11.7713	12.4509	12.1913	12.3021	11.8422	12.35	-0.0512694	0.745938	0.88858	FDR > 0.05
P75672	YAFS_ECOLI	yafS	11	11	6	6	6	11	6	6	6	6	2	2	1	1	1	2	1	1	1	1	1	NA	1	2	2	2	1	1	NA	1	12.3829	12.9621	13.0046	12.3316	11.9621	11.6853	11.7762	11.7535	11.8983	12.138	0.678412	0.0134242	0.136022	FDR > 0.05
P45465	YRAN_ECOLI	yraN	19	19	19	14	14	14	19	14	14	14	3	3	3	2	2	2	3	2	2	2	1	4	1	2	2	2	NA	4	5	2	12.3808	11.6856	12.8417	12.3513	12.3538	12.7932	12.8753	12.8063	12.2751	11.8837	-0.204041	0.467007	0.718596	FDR > 0.05
P52095	LDCC_ECOLI	ldcC	57	58	38	57	29	69	69	63	50	58	7	7	4	7	3	9	9	8	6	7	6	4	12	8	3	11	5	11	9	1	12.5497	13.1196	11.8995	12.8381	12.1717	13.0578	13.0105	13.0766	13.1986	13.3932	-0.631626	0.0254472	0.18074	FDR > 0.05
P52138	YFJW_ECOLI	yfjW	NA	NA	NA	NA	NA	NA	NA	NA	NA	NA	NA	NA	NA	NA	NA	NA	NA	NA	NA	NA	NA	NA	NA	NA	NA	NA	NA	NA	NA	NA	NA	NA	NA	NA	NA	NA	NA	NA	NA	NA	NA	NA	NA	NA
P0AE56	BFD_ECOLI	bfd	5	5	NA	5	5	5	5	5	5	5	1	1	NA	1	1	1	1	1	1	1	1	NA	NA	1	1	NA	NA	2	1	NA	12.0961	11.6245	NA	11.2387	11.9557	12.5932	13.3277	12.9526	10.849	11.6581	-0.547353	0.343717	0.626551	FDR > 0.05
P0AA80	GARP_ECOLI	garP	8	8	8	8	8	NA	8	NA	NA	NA	1	1	1	1	1	NA	1	NA	NA	NA	1	1	1	2	NA	3	NA	NA	NA	NA	12.6885	13.2964	12.3902	12.2474	12.8933	NA	11.7603	NA	NA	NA	0.942866	0.107655	0.376092	FDR > 0.05
P39347	INTB_ECOLI	intB	11	19	19	19	19	19	19	19	19	19	1	2	2	2	2	2	2	2	2	2	NA	2	3	2	2	3	1	4	2	NA	13	12.3449	12.3831	12.643	12.6676	12.665	12.2566	12.5561	12.4029	12.4301	0.145605	0.318675	0.603976	FDR > 0.05
P75747	ABRB_ECOLI	abrB	NA	NA	NA	NA	NA	NA	NA	NA	NA	NA	NA	NA	NA	NA	NA	NA	NA	NA	NA	NA	NA	NA	NA	NA	NA	NA	NA	NA	NA	NA	NA	NA	NA	NA	NA	NA	NA	NA	NA	NA	NA	NA	NA	NA
P0ABN9	DCUB_ECOLI	dcuB	7	7	7	7	7	7	7	7	7	7	1	1	1	1	1	1	1	1	1	1	NA	NA	NA	NA	NA	NA	NA	1	NA	NA	13.6616	13.4816	13.9081	13.6815	13.5148	14.334	14.6367	14.4286	13.6198	13.7342	-0.501154	0.0473548	0.259618	FDR > 0.05
P0ACC3	ERPA_ECOLI	erpA	56	48	56	56	56	56	56	56	48	36	5	4	5	5	5	5	5	5	4	3	2	NA	6	4	1	2	NA	4	7	1	15.4444	15.0503	13.9607	14.5911	14.9972	15.2794	14.552	15.0965	13.9439	12.3961	0.555142	0.364302	0.640254	FDR > 0.05
P0AA47	PLAP_ECOLI	plaP	54	54	54	54	54	54	54	54	54	54	5	5	5	5	5	5	5	5	5	5	10	11	11	6	8	NA	NA	NA	NA	NA	14.3824	14.1323	13.7708	14.5252	13.7633	18.0795	17.7894	18.1398	17.8982	18.2129	-3.90914	1.63e-08	1.61e-05	FDR <= 0.01
P0A6Q6	FABZ_ECOLI	fabZ	124	124	129	129	129	129	129	129	129	124	11	11	12	12	12	12	12	12	12	11	2	NA	11	11	3	10	3	11	5	NA	18.2577	18.354	17.5165	17.604	18.0897	18.184	17.5835	17.8885	17.739	17.7294	0.139486	0.503162	0.745919	FDR > 0.05
P37903	USPF_ECOLI	uspF	80	80	80	80	80	80	80	80	80	80	7	7	7	7	7	7	7	7	7	7	1	1	NA	NA	1	NA	1	2	2	1	15.9736	15.8838	16.1839	15.8184	16.4343	16.0445	15.9859	16.1664	15.7808	15.5165	0.159999	0.346939	0.627884	FDR > 0.05
P67244	YQHA_ECOLI	yqhA	23	23	23	23	23	23	23	23	23	23	2	2	2	2	2	2	2	2	2	2	NA	1	5	7	1	6	NA	3	2	1	13.6248	12.7765	12.2247	12.0874	12.3729	13.6608	12.3665	13.0553	12.7831	13.3512	-0.426125	0.265785	0.553065	FDR > 0.05
Q47142	HCAT_ECOLI	hcaT	NA	6	NA	NA	6	6	6	6	6	6	NA	1	NA	NA	1	1	1	1	1	1	NA	2	NA	NA	1	1	NA	1	1	NA	NA	13.0941	NA	NA	13.5235	13.5395	12.8475	12.7066	13.2717	13.1068	0.214366	0.468193	0.719306	FDR > 0.05
P36673	TRER_ECOLI	treR	84	84	68	75	75	84	75	84	75	75	9	9	7	8	8	9	8	9	8	8	2	2	3	5	1	5	4	6	6	3	13.6416	13.6174	13.5902	13.7845	13.7266	13.6088	13.6412	13.664	13.6652	13.7034	0.0155361	0.703764	0.86265	FDR > 0.05
P0A6M2	DSBB_ECOLI	dsbB	21	21	26	21	21	21	26	21	26	26	2	2	3	2	2	2	3	2	3	3	4	2	4	NA	6	4	1	3	1	1	13.3941	13.3116	13.4073	13.6307	13.3231	13.1134	13.212	13.1484	13.6267	13.5859	0.0760667	0.560166	0.784236	FDR > 0.05
P0A7M2	RL28_ECOLI	rpmB	66	63	63	63	66	66	63	63	66	63	7	6	6	6	7	7	6	6	7	6	1	2	2	NA	2	4	NA	2	4	NA	17.7705	17.9169	18.1354	18.0251	17.9793	18.2313	17.9792	18.26	17.9263	17.9286	-0.0996164	0.329234	0.615805	FDR > 0.05
P0AE16	AMPG_ECOLI	ampG	72	65	72	72	65	72	72	65	72	72	8	7	8	8	7	8	8	7	8	8	9	9	15	8	10	7	5	12	7	4	12.7533	12.404	12.7405	12.8954	12.6005	12.7544	12.8724	12.8893	12.6969	13.053	-0.17445	0.129945	0.404584	FDR > 0.05
P15006	MCRC_ECOLI	mcrC	15	15	15	15	10	11	15	15	15	15	3	3	3	3	2	2	3	3	3	3	6	5	3	3	2	2	1	5	6	1	11.2353	11.4448	11.9446	11.9137	11.2348	12.0156	11.6145	12.0752	11.592	11.5721	-0.219228	0.289125	0.579228	FDR > 0.05
P15078	CSTA_ECOLI	cstA	62	62	54	54	62	62	54	62	54	62	6	6	5	5	6	6	5	6	5	6	3	1	3	6	13	1	3	5	9	1	13.093	13.6648	13.2779	13.2255	12.8702	13.6627	13.5724	13.4741	13.4206	12.8544	-0.170561	0.401633	0.666205	FDR > 0.05
P0AD05	YECA_ECOLI	yecA	57	57	57	57	57	57	57	57	57	48	5	5	5	5	5	5	5	5	5	4	2	NA	9	4	2	7	1	9	10	1	14.7445	14.9249	13.1428	13.5368	14.5509	14.5665	13.7093	14.1944	13.2933	12.6277	0.501748	0.336136	0.62281	FDR > 0.05
P0ACW6	YDCH_ECOLI	ydcH	44	44	44	44	44	44	44	44	44	34	5	5	5	5	5	5	5	5	5	4	3	6	7	8	6	9	4	12	8	NA	14.1776	14.1021	14.1889	13.9061	14.0977	13.5582	13.4714	13.468	13.5078	13.2203	0.649339	3.1e-05	0.00382045	FDR <= 0.01
P0AA91	YEAY_ECOLI	yeaY	78	87	87	87	87	78	78	78	76	67	7	8	8	8	8	7	7	7	7	6	8	5	8	7	6	3	4	11	4	7	14.1936	14.0571	14.461	14.1034	14.3534	14.2418	14.3122	14.284	14.013	14.0396	0.0555785	0.58937	0.799975	FDR > 0.05
P16692	PHNP_ECOLI	phnP	34	34	28	17	28	29	28	34	28	28	4	4	3	2	3	3	3	4	3	3	2	1	9	2	1	4	2	9	3	1	12.7329	12.4763	11.7149	11.7514	12.8901	12.3862	12.1735	12.3042	11.7284	12.3938	0.115937	0.684692	0.852695	FDR > 0.05
P0C0T5	MEPA_ECOLI	mepA	74	74	58	58	67	74	58	67	58	74	8	8	6	6	7	8	6	7	6	8	1	1	9	5	7	9	6	12	11	1	13.9786	14.2063	13.1479	13.3296	13.5119	13.5333	13.238	13.4608	13.1597	13.5365	0.249235	0.277037	0.567969	FDR > 0.05
P77607	YAGL_ECOLI	yagL	11	11	11	11	11	11	11	11	11	11	1	1	1	1	1	1	1	1	1	1	1	3	4	7	1	4	2	3	4	1	11.7566	11.1349	10.9198	10.3842	11.6571	11.4708	10.6665	11.1172	10.7194	11.3181	0.11213	0.716192	0.868886	FDR > 0.05
P42592	YGJK_ECOLI	ygjK	21	20	18	22	12	24	22	15	17	20	4	4	4	4	2	5	4	3	3	4	3	1	2	7	2	5	1	7	7	2	11.6579	12.3593	11.9247	11.6019	11.7855	11.9574	11.8519	11.9851	11.4593	11.5948	0.0961768	0.588234	0.799533	FDR > 0.05
P46022	MTGA_ECOLI	mtgA	46	40	30	40	38	40	38	46	30	46	5	5	3	5	4	5	4	5	3	5	5	5	2	6	5	10	3	5	9	3	11.9372	11.8317	12.3251	12.0671	12.0461	11.8116	11.573	11.6572	11.7485	11.6348	0.356417	0.00491814	0.09039	FDR > 0.05
P0ACS9	ACRR_ECOLI	acrR	64	63	67	67	61	71	57	71	59	69	7	7	8	8	7	8	7	8	7	8	5	6	7	9	7	7	10	8	11	4	13.0903	13.0611	13.2565	13.0538	13.0769	12.8211	12.9275	12.8668	12.7865	13.0333	0.22068	0.00501602	0.0916197	FDR > 0.05
P75942	FLGJ_ECOLI	flgJ	NA	NA	NA	NA	NA	NA	NA	NA	NA	NA	NA	NA	NA	NA	NA	NA	NA	NA	NA	NA	NA	NA	NA	NA	NA	NA	NA	NA	NA	NA	NA	NA	NA	NA	NA	NA	NA	NA	NA	NA	NA	NA	NA	NA
Q2EES0	YNFO_ECOLI	ynfO	9	9	13	13	9	13	9	9	9	9	1	1	2	2	1	2	1	1	1	1	3	3	2	3	NA	3	2	3	3	NA	12.0607	12.3555	11.9608	11.3805	12.0786	11.8243	11.9579	11.9303	11.6326	11.3654	0.225104	0.281183	0.572623	FDR > 0.05
P25737	LYSP_ECOLI	lysP	32	32	32	20	32	32	32	32	32	24	3	3	3	2	3	3	3	3	3	2	2	2	10	NA	4	2	2	3	NA	1	15.6679	15.7248	14.1628	15.8522	15.0284	15.6248	15.5098	15.6122	15.7416	15.9706	-0.404579	0.248261	0.532708	FDR > 0.05
P63177	RLMB_ECOLI	rlmB	126	126	126	126	126	126	126	126	126	126	11	11	11	11	11	11	11	11	11	11	2	3	2	4	4	5	5	4	5	NA	16.9167	16.6476	16.8623	16.7386	16.9464	16.8191	16.6577	16.7725	16.7458	16.7779	0.0677536	0.309412	0.595131	FDR > 0.05
P0C054	IBPA_ECOLI	ibpA	56	60	56	60	60	60	56	60	56	60	5	6	5	6	6	6	5	6	5	6	NA	1	6	5	1	4	3	4	8	1	15.2209	15.3469	14.8319	14.9625	15.3847	15.2232	14.9512	15.2064	14.9689	14.3535	0.208756	0.306761	0.594606	FDR > 0.05
P36930	GATR_ECOLI	gatR	19	19	19	19	19	19	19	19	19	19	2	2	2	2	2	2	2	2	2	2	2	2	4	5	3	3	1	3	5	2	12.1504	12.1975	12.2143	11.98	12.3157	13.0385	12.7572	13.0476	12.3393	11.746	-0.414141	0.139452	0.418072	FDR > 0.05
P0AEW4	CPDA_ECOLI	cpdA	58	62	52	56	58	62	58	52	52	58	6	7	5	6	6	7	6	5	5	6	9	2	4	6	6	6	2	6	12	4	13.6664	13.5364	14.1196	13.9233	13.836	13.8063	13.7158	13.6964	13.7727	13.5208	0.113924	0.341255	0.625209	FDR > 0.05
P0ABW9	FLGB_ECOLI	flgB	NA	NA	NA	NA	NA	NA	NA	NA	NA	NA	NA	NA	NA	NA	NA	NA	NA	NA	NA	NA	NA	NA	NA	NA	NA	NA	NA	NA	NA	NA	NA	NA	NA	NA	NA	NA	NA	NA	NA	NA	NA	NA	NA	NA
P0A917	OMPX_ECOLI	ompX	81	81	81	81	81	81	81	81	81	72	7	7	7	7	7	7	7	7	7	6	1	NA	3	4	1	2	1	4	1	NA	19.3097	19.2523	18.765	18.9534	19.3227	18.8494	18.9331	19.338	18.4732	17.6456	0.472758	0.161818	0.449607	FDR > 0.05
P76035	YCIW_ECOLI	yciW	35	40	35	40	40	35	40	40	35	40	4	5	4	5	5	4	5	5	4	5	7	6	8	9	9	9	5	12	7	6	11.5586	11.6952	11.7707	11.815	11.7769	11.8786	11.9462	12.1387	11.4064	11.7604	-0.102759	0.451301	0.708059	FDR > 0.05
P69831	PTKC_ECOLI	gatC	59	59	59	59	59	59	59	59	59	59	6	6	6	6	6	6	6	6	6	6	5	1	5	11	5	6	5	4	6	7	14.3091	14.8443	14.5627	14.2957	14.7125	14.4471	14.4775	14.2993	14.5891	14.4848	0.085294	0.491005	0.736011	FDR > 0.05
P21866	KDPE_ECOLI	kdpE	99	99	98	98	99	105	105	105	92	92	10	10	10	10	10	11	11	11	9	9	9	7	17	13	10	12	4	13	8	4	13.1443	12.9388	13.2219	13.0263	13.1529	13.1727	13.1439	13.1636	13.0219	13.2805	-0.0596676	0.386625	0.65485	FDR > 0.05
P64515	YECN_ECOLI	yecN	NA	NA	NA	NA	NA	NA	NA	NA	NA	NA	NA	NA	NA	NA	NA	NA	NA	NA	NA	NA	NA	NA	NA	NA	NA	NA	NA	NA	NA	NA	NA	NA	NA	NA	NA	NA	NA	NA	NA	NA	NA	NA	NA	NA
P0A6S0	FLGH_ECOLI	flgH	29	29	29	29	29	29	29	29	29	29	3	3	3	3	3	3	3	3	3	3	5	6	4	5	6	5	5	5	9	3	12.2584	12.3808	12.7283	12.4472	12.8289	12.1238	12.1243	11.9998	12.1375	11.9111	0.469384	0.0037959	0.0809428	FDR > 0.05
P0AAS0	YLAC_ECOLI	ylaC	66	66	66	66	66	66	66	66	66	66	6	6	6	6	6	6	6	6	6	6	3	1	5	6	2	5	2	6	3	1	14.0334	13.9977	14.0155	13.5591	14.2138	14.5203	14.58	14.4532	14.4807	14.4679	-0.536547	0.00128128	0.0461447	FDR <= 0.05
P77808	CINAL_ECOLI	yfaY	59	59	59	59	59	59	59	59	59	59	5	5	5	5	5	5	5	5	5	5	1	1	3	1	2	NA	1	4	4	1	14.7746	14.8822	14.7938	14.8109	15.0101	14.8481	14.8191	14.854	14.7492	14.919	0.0164521	0.755491	0.893087	FDR > 0.05
P0A9K7	PHOU_ECOLI	phoU	134	134	143	143	143	134	135	143	143	143	12	12	13	13	13	12	12	13	13	13	3	8	15	15	8	11	6	16	15	NA	15.5972	15.4437	15.5813	15.242	15.6724	15.7472	15.4967	15.5969	15.2783	15.4021	0.00306477	0.97856	0.989371	FDR > 0.05
P36554	MDTD_ECOLI	mdtD	2	2	2	2	2	2	2	2	NA	2	1	1	1	1	1	1	1	1	NA	1	NA	NA	NA	NA	NA	NA	NA	NA	NA	NA	11.5238	12.3503	11.4966	12.009	12.0214	12.7036	11.5991	11.7236	NA	12.1675	-0.16823	0.576353	0.795317	FDR > 0.05
P77334	PDER_ECOLI	pdeR	49	39	40	40	41	49	49	45	37	49	8	6	6	6	7	8	8	7	6	8	8	6	8	6	7	7	3	9	12	5	11.9478	11.8987	12.1598	11.8397	11.672	12.1823	11.7916	12.1901	11.6136	11.7742	-0.00675532	0.962992	0.985091	FDR > 0.05
P0A790	PAND_ECOLI	panD	39	32	31	31	32	32	32	39	24	24	4	3	3	3	3	3	3	4	2	2	3	3	3	1	2	4	NA	3	4	1	16.4474	16.075	15.1085	15.7151	15.8865	16.183	15.7201	16.2179	15.2706	14.4629	0.275576	0.504474	0.74749	FDR > 0.05
P0A9I3	GCVR_ECOLI	gcvR	36	36	30	30	36	30	30	30	36	30	4	4	3	3	4	3	3	3	4	3	2	1	NA	2	NA	2	NA	4	2	1	13.9245	13.8831	14.1366	13.6457	14.0076	13.5718	13.2391	13.5389	13.4192	14.109	0.343884	0.0728188	0.312277	FDR > 0.05
P76270	MSRC_ECOLI	msrC	84	84	84	84	84	84	84	84	84	84	8	8	8	8	8	8	8	8	8	8	5	3	9	5	6	5	7	3	8	9	16.268	16.2222	16.3676	15.9625	16.2608	16.1867	16.3176	16.3595	16.1184	15.6472	0.0903371	0.548615	0.775523	FDR > 0.05
P67762	YHBP_ECOLI	yhbP	56	48	56	56	56	56	56	56	56	48	6	5	6	6	6	6	6	6	6	5	6	9	16	8	11	10	4	16	11	3	12.9572	12.8	13.219	13.3064	12.9866	13.1219	13.1458	13.2103	12.9198	13.0143	-0.0285656	0.793303	0.906451	FDR > 0.05
P0AC96	GNTU_ECOLI	gntU	22	22	22	22	22	22	22	22	22	22	2	2	2	2	2	2	2	2	2	2	1	1	NA	NA	1	2	1	4	NA	NA	13.3326	13.1159	13.4935	13.3464	13.6597	13.7742	13.4511	13.6314	13.4243	13.4492	-0.156389	0.20452	0.494019	FDR > 0.05
P0AFP4	YBBO_ECOLI	ybbO	86	81	86	75	81	86	75	86	66	80	9	8	9	7	8	9	7	9	6	8	5	6	13	4	11	7	2	6	9	3	14.0194	13.9708	13.9962	14.1826	13.8259	13.6735	13.7277	13.808	13.9566	14.0384	0.158151	0.114221	0.381437	FDR > 0.05
P31064	YEDE_ECOLI	yedE	28	28	20	28	20	28	28	28	28	28	3	3	2	3	2	3	3	3	3	3	2	2	5	2	5	1	3	5	NA	NA	12.6195	13.0456	12.0893	13.0513	12.0634	12.825	12.6799	12.6654	12.1936	12.9296	-0.0848687	0.744542	0.88763	FDR > 0.05
P0DMC7	RCSB_ECOLI	rcsB	112	112	112	112	112	112	112	112	112	112	10	10	10	10	10	10	10	10	10	10	4	6	6	8	3	7	4	12	4	5	16.0373	16.0628	15.8334	15.8409	16.1112	15.8053	15.8622	15.8554	15.9214	15.875	0.113237	0.1018	0.366901	FDR > 0.05
P10423	IAP_ECOLI	iap	87	87	80	87	80	87	87	87	87	80	10	10	9	10	9	10	10	10	10	9	9	16	17	17	11	15	12	25	18	4	12.8605	12.6035	12.5625	12.6702	12.5849	12.7177	12.6244	12.6118	12.3353	12.4952	0.0994309	0.276382	0.56737	FDR > 0.05
P0ACW4	YDCA_ECOLI	ydcA	NA	NA	NA	NA	NA	NA	NA	NA	NA	NA	NA	NA	NA	NA	NA	NA	NA	NA	NA	NA	NA	NA	NA	NA	NA	NA	NA	NA	NA	NA	NA	NA	NA	NA	NA	NA	NA	NA	NA	NA	NA	NA	NA	NA
P16456	SELD_ECOLI	selD	196	196	194	194	194	190	188	194	200	190	18	18	18	18	18	17	17	18	19	17	7	7	11	12	8	12	5	17	11	6	16.2981	16.1347	16.2529	16.0913	16.289	16.153	16.0086	16.1319	16.2133	16.2477	0.0623125	0.321179	0.606713	FDR > 0.05
P31549	THIP_ECOLI	thiP	20	20	20	20	20	20	20	20	20	20	3	3	3	3	3	3	3	3	3	3	3	2	5	5	2	2	NA	4	2	1	12.4082	12.8371	12.1492	12.1656	12.4325	13.2266	12.7954	12.8867	12.4027	12.3159	-0.326924	0.154398	0.440129	FDR > 0.05
P0AAS3	YBBJ_ECOLI	ybbJ	23	23	23	23	23	23	23	23	23	23	2	2	2	2	2	2	2	2	2	2	NA	3	3	5	5	5	NA	3	3	5	12.7428	12.161	12.4884	12.4977	12.3677	12.2353	12.3707	12.6523	12.3291	12.4429	0.045463	0.70989	0.865555	FDR > 0.05
P23827	ECOT_ECOLI	eco	95	95	95	95	95	95	95	95	95	95	8	8	8	8	8	8	8	8	8	8	5	2	4	3	6	6	2	4	5	1	14.8298	15.2089	15.3803	14.9166	15.1998	15.3771	15.3332	15.408	15.0803	14.8078	-0.0941771	0.554947	0.780089	FDR > 0.05
P52130	RNLB_ECOLI	rnlB	16	16	12	12	16	16	16	16	12	NA	2	2	1	1	2	2	2	2	1	NA	2	3	2	3	3	2	2	3	NA	NA	11.5308	11.1819	11.7886	11.2362	11.5701	11.7095	11.3679	11.8452	11.432	NA	-0.127128	0.457269	0.710853	FDR > 0.05
P67662	AAER_ECOLI	aaeR	103	95	103	103	103	103	103	103	95	95	11	10	11	11	11	11	11	11	10	10	10	11	15	10	13	6	10	12	19	9	13.4513	13.3452	13.354	13.5487	13.2806	13.2043	13.4137	13.296	13.4456	13.2988	0.0642668	0.345878	0.627884	FDR > 0.05
P15030	FECC_ECOLI	fecC	8	8	8	8	8	8	8	8	8	8	1	1	1	1	1	1	1	1	1	1	2	1	1	1	1	1	2	2	NA	1	11.6217	11.4233	11.7915	12.2007	11.7283	11.5844	11.7786	11.7165	11.9246	12.2612	-0.0999789	0.578572	0.796182	FDR > 0.05
P77713	YAGH_ECOLI	yagH	53	53	27	35	53	53	44	53	44	53	6	6	3	4	6	6	5	6	5	6	3	6	7	8	16	9	6	9	9	3	12.1071	12.5332	11.5677	12.0179	11.6957	12.4686	12.1047	12.1986	12.0326	12.3292	-0.242415	0.230206	0.514876	FDR > 0.05
P23876	FEPD_ECOLI	fepD	10	14	14	14	14	13	13	17	14	17	1	2	2	2	2	2	2	3	2	3	2	2	5	3	2	3	NA	2	NA	NA	11.5067	11.8931	11.9301	11.9549	11.8186	12.211	12.2743	12.0897	12.2607	12.3916	-0.424795	0.00211962	0.063353	FDR > 0.05
P31450	GLVG_ECOLI	glvG	10	10	10	10	10	10	10	10	10	7	2	2	2	2	2	2	2	2	2	1	NA	1	1	1	NA	1	1	1	1	NA	12.877	12.7312	12.5758	13.0286	12.6621	12.5466	12.201	12.9204	12.8892	12.7713	0.109244	0.502961	0.745919	FDR > 0.05
P0AFT2	TCYL_ECOLI	tcyL	11	7	7	11	11	4	7	11	11	4	2	1	1	2	2	1	1	2	2	1	1	NA	1	3	NA	1	NA	3	2	NA	10.7669	11.546	11.2183	10.6323	11.2514	11.8065	11.0781	11.3374	11.0089	11.7166	-0.306512	0.22551	0.513763	FDR > 0.05
P75946	YCFL_ECOLI	ycfL	33	33	26	33	33	33	33	33	26	26	4	4	3	4	4	4	4	4	3	3	NA	1	1	4	2	2	1	NA	3	NA	13.2466	13.1334	13.2603	12.8707	13.0008	13.102	12.9407	12.919	12.9675	12.8326	0.150014	0.120288	0.3918	FDR > 0.05
Q46938	KDUI_ECOLI	kduI	61	66	42	49	61	61	47	54	49	61	7	8	5	6	7	7	5	6	6	7	6	3	6	4	10	8	7	10	10	3	12.8148	12.9449	12.9163	12.8133	12.4963	12.8243	12.6951	12.8379	12.6364	12.7414	0.0500928	0.586461	0.79801	FDR > 0.05
P11446	ARGC_ECOLI	argC	28	25	16	25	25	28	25	28	28	25	4	3	2	3	3	4	3	4	4	3	4	2	1	4	5	2	NA	6	4	1	12.38	11.9922	12.2073	12.2191	12.0129	12.6468	12.2971	12.6822	12.0164	12.2779	-0.221766	0.162602	0.450205	FDR > 0.05
P64426	DIGH_ECOLI	digH	75	86	42	72	73	104	100	104	97	97	8	10	5	8	8	13	12	13	12	12	18	19	13	27	18	12	6	12	8	2	11.8852	11.9988	11.7712	11.3103	11.8449	13.0989	12.7225	12.8264	12.9908	13.2085	-1.20733	3.79e-05	0.00415563	FDR <= 0.01
Q7DFV3	YMGG_ECOLI	ymgG	33	23	33	33	33	33	33	33	33	33	3	2	3	3	3	3	3	3	3	3	5	3	5	1	3	2	2	3	3	2	13.1744	12.9972	13.4858	13.8266	13.3775	13.5635	13.5016	13.3832	13.078	13.5825	-0.0494774	0.777131	0.901423	FDR > 0.05
P76264	MNTP_ECOLI	mntP	7	7	7	7	7	7	7	7	NA	7	1	1	1	1	1	1	1	1	NA	1	2	3	3	1	2	1	1	NA	3	NA	10.0255	9.81572	10.6205	10.7215	10.1565	10.3088	10.4139	10.3566	NA	9.92508	0.0168649	0.941044	0.975665	FDR > 0.05
P0AE28	AROM_ECOLI	aroM	43	43	43	43	43	43	43	43	43	43	4	4	4	4	4	4	4	4	4	4	NA	NA	NA	NA	NA	NA	NA	NA	1	NA	15.4918	15.5382	15.5209	15.0516	15.385	15.2941	15.2297	15.282	15.355	15.224	0.120544	0.23376	0.518124	FDR > 0.05
P0A7H3	RECO_ECOLI	recO	9	9	9	9	9	9	9	9	9	9	1	1	1	1	1	1	1	1	1	1	NA	1	1	NA	1	1	4	2	1	2	13.0231	12.8203	12.4591	12.2404	12.8908	12.8256	12.639	11.989	12.4012	12.6286	0.19005	0.379896	0.65028	FDR > 0.05
P62615	ISPE_ECOLI	ispE	67	67	67	67	67	67	67	67	67	67	6	6	6	6	6	6	6	6	6	6	1	4	9	5	7	5	2	10	7	3	14.0648	13.8337	13.793	13.7506	13.7972	13.9174	13.7108	13.8193	13.6636	13.8599	0.0536414	0.483122	0.731703	FDR > 0.05
P0ACJ0	LRP_ECOLI	lrp	113	113	113	113	113	113	113	113	113	113	11	11	11	11	11	11	11	11	11	11	8	4	10	9	11	12	7	11	9	6	15.9259	16.1318	16.3651	16.3659	15.7133	15.8976	15.9175	15.9526	16.1236	16.1169	0.098762	0.488624	0.734335	FDR > 0.05
P11664	YGGC_ECOLI	yggC	30	38	25	33	25	38	38	33	33	33	4	5	3	4	3	5	5	4	4	4	2	4	3	2	3	6	1	5	5	2	12.5619	12.2817	12.8378	12.9165	12.7447	13.148	12.6657	12.8675	12.4125	12.4817	-0.046552	0.797529	0.909001	FDR > 0.05
P76148	YNEG_ECOLI	yneG	52	52	52	52	46	52	46	52	52	46	5	5	5	5	4	5	4	5	5	4	3	2	3	1	1	NA	2	5	4	NA	13.9666	13.6857	13.8872	13.9255	13.7375	13.9212	13.866	13.9971	13.7024	13.7305	-0.0029439	0.970941	0.986612	FDR > 0.05
P0A6M4	DTD_ECOLI	dtd	28	28	28	28	28	28	28	28	28	28	3	3	3	3	3	3	3	3	3	3	NA	2	2	2	NA	1	1	2	5	NA	13.4659	13.2703	13.5616	13.155	13.4872	13.0407	13.1496	13.0319	13.1241	12.8434	0.350026	0.00542739	0.0944686	FDR > 0.05
Q46908	YGCR_ECOLI	ygcR	NA	3	3	NA	3	NA	NA	NA	NA	NA	NA	1	1	NA	1	NA	NA	NA	NA	NA	NA	NA	NA	NA	NA	NA	NA	NA	NA	NA	NA	11.5987	11.5512	NA	12.1733	NA	NA	NA	NA	NA	Inf	NA	0	FDR <= 0.01
Q47158	YAFP_ECOLI	yafP	12	12	6	6	12	12	12	12	12	12	2	2	1	1	2	2	2	2	2	2	1	1	NA	NA	NA	NA	1	3	2	NA	12.617	12.3634	12.3821	12.1642	12.4356	12.8066	12.6866	12.7192	12.0317	12.3777	-0.131928	0.434173	0.693318	FDR > 0.05
P00904	TRPGD_ECOLI	trpGD	44	44	36	36	36	44	36	36	44	44	5	5	4	4	4	5	4	4	5	5	3	5	8	8	4	5	3	11	7	5	12.454	12.5145	11.4193	11.6285	12.3653	12.3032	11.9712	12.1824	11.9698	12.41	-0.0909637	0.720622	0.871745	FDR > 0.05
P0AFS7	YDIK_ECOLI	ydiK	12	12	12	12	12	12	12	12	12	12	1	1	1	1	1	1	1	1	1	1	1	1	1	1	1	NA	NA	1	NA	NA	14.0053	13.7066	14.235	14.356	14.0644	14.0881	14.2541	14.2035	14.2725	15.0467	-0.299551	0.180399	0.473227	FDR > 0.05
P0AE22	APHA_ECOLI	aphA	56	56	56	56	56	56	56	56	56	56	6	6	6	6	6	6	6	6	6	6	6	7	4	11	3	6	5	12	10	2	14.2613	14.1168	14.4002	13.8213	14.2598	14.0861	14.0269	14.1385	13.9352	13.7539	0.183776	0.16237	0.450205	FDR > 0.05
P69931	HDA_ECOLI	hda	113	113	113	113	113	113	113	113	113	113	11	11	11	11	11	11	11	11	11	11	5	2	6	5	4	4	6	8	6	9	14.6323	14.4966	14.4514	14.439	14.6492	14.3598	14.2261	14.4112	14.3518	14.322	0.199509	0.00625182	0.100021	FDR > 0.05
P77650	HCAD_ECOLI	hcaD	21	13	16	9	9	21	17	16	16	16	4	2	2	1	1	4	3	2	2	2	5	3	6	4	3	4	2	5	5	1	11.3009	11.1874	11.1605	11.3014	11.7486	11.4408	11.0534	11.5689	11.2213	11.1886	0.0451579	0.75674	0.893087	FDR > 0.05
P28224	MLIC_ECOLI	mliC	29	29	29	29	29	29	29	29	29	29	3	3	3	3	3	3	3	3	3	3	2	2	3	3	2	3	4	8	6	2	13.1989	13.1288	13.3933	13.264	13.8037	13.1242	13.4435	13.3225	13.179	12.9734	0.149196	0.332286	0.618775	FDR > 0.05
P27838	CYAY_ECOLI	cyaY	47	38	29	38	47	47	47	47	38	22	5	4	3	4	5	5	5	5	4	2	NA	1	3	3	4	4	2	6	5	NA	14.9076	14.515	12.7625	13.6025	14.0841	14.3739	13.6768	14.1301	13.0472	11.4622	0.636287	0.349489	0.630342	FDR > 0.05
P46859	GNTK_ECOLI	gntK	59	59	59	59	59	59	59	59	59	59	5	5	5	5	5	5	5	5	5	5	1	1	1	2	NA	4	NA	5	2	NA	15.1474	15.1355	14.7183	14.2948	15.2551	14.8992	14.5749	14.8831	14.8316	14.8295	0.106551	0.587427	0.798804	FDR > 0.05
Q46806	PHYDA_ECOLI	hyuA	NA	NA	NA	NA	NA	NA	NA	NA	NA	NA	NA	NA	NA	NA	NA	NA	NA	NA	NA	NA	NA	NA	NA	NA	NA	NA	NA	NA	NA	NA	NA	NA	NA	NA	NA	NA	NA	NA	NA	NA	NA	NA	NA	NA
P76114	MCBR_ECOLI	mcbR	NA	NA	NA	NA	NA	NA	NA	NA	NA	NA	NA	NA	NA	NA	NA	NA	NA	NA	NA	NA	NA	NA	NA	NA	NA	NA	NA	NA	NA	NA	NA	NA	NA	NA	NA	NA	NA	NA	NA	NA	NA	NA	NA	NA
P0A6Z6	NIKR_ECOLI	nikR	22	22	12	22	22	22	22	22	12	12	2	2	1	2	2	2	2	2	1	1	1	3	NA	3	2	5	2	NA	NA	NA	15.5467	15.8162	14.9996	15.3024	15.9317	15.4585	15.1249	15.4809	15.3155	14.3754	0.368253	0.202714	0.491262	FDR > 0.05
P77671	ALLB_ECOLI	allB	30	38	22	38	33	38	33	38	33	33	4	5	3	5	4	5	4	5	4	4	5	10	6	10	7	7	4	10	6	6	11.9644	11.8385	11.6797	11.4307	11.8264	11.8467	11.8321	11.8224	11.5372	11.8584	-0.0314013	0.781905	0.90262	FDR > 0.05
P60869	YBJL_ECOLI	ybjL	85	87	87	91	87	91	81	91	81	85	9	9	9	10	9	10	8	10	8	9	5	6	9	4	6	4	NA	7	7	2	14.2022	14.0712	14.1657	14.2861	14.0553	14.438	14.5454	14.4429	14.158	14.181	-0.197001	0.0565104	0.277304	FDR > 0.05
P37047	CDAR_ECOLI	cdaR	30	32	32	30	28	30	25	32	11	30	4	5	5	4	4	4	3	5	1	4	5	6	8	5	1	7	6	3	10	2	11.7668	11.9985	11.7938	11.8293	12.2632	11.545	11.3309	11.1882	11.7926	11.2043	0.518137	0.00784557	0.108231	FDR > 0.05
P23883	PUUC_ECOLI	puuC	13	13	13	7	13	13	13	13	7	13	2	2	2	1	2	2	2	2	1	2	NA	2	1	1	2	3	2	1	NA	3	11.2625	11.0415	11.5481	12.398	10.9918	11.408	11.8801	11.7509	12.1763	12.0717	-0.409041	0.196052	0.485048	FDR > 0.05
P0A6C5	ARGA_ECOLI	argA	16	16	16	16	16	16	16	16	16	16	2	2	2	2	2	2	2	2	2	2	2	3	4	3	8	5	2	5	4	NA	11.7664	11.5371	11.326	11.6781	10.8648	11.6873	11.1712	11.3866	10.9188	11.4423	0.113212	0.598672	0.804122	FDR > 0.05
P75713	ALLE_ECOLI	allE	40	40	40	40	40	40	40	40	40	40	4	4	4	4	4	4	4	4	4	4	1	2	2	7	2	3	1	5	4	3	14.009	13.7263	13.7919	13.7466	13.9624	13.7637	13.8097	13.8997	13.5841	13.612	0.113408	0.21028	0.501384	FDR > 0.05
P62617	ISPF_ECOLI	ispF	67	67	67	67	67	67	67	67	67	67	6	6	6	6	6	6	6	6	6	6	4	3	7	5	4	6	1	6	8	1	16.3744	16.189	15.9884	15.7993	16.519	16.1344	15.9539	16.2005	16.0697	15.8177	0.13876	0.369873	0.642807	FDR > 0.05
P67095	YFCE_ECOLI	yfcE	35	35	35	35	35	35	35	35	35	35	3	3	3	3	3	3	3	3	3	3	NA	NA	NA	NA	NA	NA	NA	NA	NA	NA	17.0542	16.8602	17.0432	16.8034	17.377	16.693	16.5821	16.9396	16.7728	16.6687	0.296357	0.0351587	0.216288	FDR > 0.05
P21369	PNCA_ECOLI	pncA	44	44	44	44	44	44	44	44	44	44	4	4	4	4	4	4	4	4	4	4	1	NA	2	3	1	2	1	2	7	NA	16.1521	15.9639	15.7594	15.6585	16.1639	15.8161	15.7338	15.8881	15.4142	14.3283	0.503466	0.138518	0.416118	FDR > 0.05
P0AD53	YGAC_ECOLI	ygaC	53	59	59	53	53	59	59	53	53	53	5	6	6	5	5	6	6	5	5	5	3	6	10	3	5	7	1	6	7	2	13.1405	12.8992	13.249	13.1168	13.4414	13.5855	13.6006	13.6059	13.1278	12.863	-0.187179	0.321298	0.606713	FDR > 0.05
P31548	THIQ_ECOLI	thiQ	52	52	52	52	52	52	52	52	52	52	5	5	5	5	5	5	5	5	5	5	NA	NA	3	6	2	7	1	6	3	NA	13.9977	13.9055	13.6058	13.5551	13.6403	14.0326	13.3024	13.9176	13.4032	13.7309	0.0635415	0.713658	0.867234	FDR > 0.05
P07363	CHEA_ECOLI	cheA	16	16	22	6	16	16	22	22	12	22	2	2	3	1	2	2	3	3	2	3	3	4	3	NA	2	5	2	4	6	1	12.181	11.554	11.504	11.9651	11.5401	11.5953	11.6567	11.6839	11.6629	11.626	0.103866	0.472651	0.721287	FDR > 0.05
P02942	MCP1_ECOLI	tsr	23	17	20	14	17	23	20	20	14	17	4	3	3	2	3	4	3	3	2	3	2	2	2	2	3	4	1	5	2	2	12.1449	12.2224	12.17	12.3782	11.902	12.4128	12.2749	12.5133	12.1734	12.4831	-0.208021	0.0717885	0.311709	FDR > 0.05
P0AC65	NRDH_ECOLI	nrdH	44	44	44	44	44	44	44	44	44	44	4	4	4	4	4	4	4	4	4	4	1	2	1	2	4	3	2	6	8	1	14.4094	13.7633	13.9898	13.9472	13.914	14.1962	13.7256	13.996	13.3846	12.5888	0.426516	0.196039	0.485048	FDR > 0.05
P0A986	CSPI_ECOLI	cspI	16	16	10	6	NA	16	16	16	NA	NA	2	2	1	1	NA	2	2	2	NA	NA	3	4	1	2	NA	3	NA	NA	NA	NA	11.5697	11.2033	11.9183	10.8286	NA	11.9043	11.8596	12.2265	NA	NA	-0.616841	0.0900223	0.340193	FDR > 0.05
P37647	KDGK_ECOLI	kdgK	82	79	90	86	90	90	86	90	86	78	9	8	10	9	10	10	9	10	9	8	5	6	7	4	8	5	1	10	6	1	14.0364	14.1749	14.2648	14.1079	14.1774	14.4405	14.2341	14.408	14.0587	14.1562	-0.10723	0.229155	0.514548	FDR > 0.05
P30843	BASR_ECOLI	basR	33	33	24	33	33	33	24	24	33	33	3	3	2	3	3	3	2	2	3	3	2	3	NA	3	3	NA	NA	4	1	2	13.4869	13.6433	13.2567	12.7161	13.6477	13.3343	13.2374	13.0816	13.0553	13.0088	0.206669	0.294514	0.584876	FDR > 0.05
P0AFF2	NUPC_ECOLI	nupC	30	30	30	30	30	30	30	30	30	30	3	3	3	3	3	3	3	3	3	3	1	2	1	1	1	2	NA	1	1	1	15.4946	15.6481	15.7554	15.7059	15.5508	15.5549	15.6393	15.5159	15.8624	15.7488	-0.033308	0.687426	0.853613	FDR > 0.05
P15047	ENTA_ECOLI	entA	69	69	64	52	69	69	64	64	69	69	7	7	6	5	7	7	6	6	7	7	4	2	4	2	4	6	3	6	7	5	15.0378	15.135	15.2278	14.9575	15.1664	14.9857	14.9894	15.0125	15.0199	14.8149	0.140421	0.050785	0.266452	FDR > 0.05
P28905	HOLC_ECOLI	holC	67	67	67	67	67	67	67	67	67	67	6	6	6	6	6	6	6	6	6	6	6	2	6	6	5	4	4	4	3	3	15.1947	15.1149	15.3305	15.2448	15.147	15.1324	15.2311	15.3804	15.33	15.3279	-0.0739858	0.240087	0.524176	FDR > 0.05
P0AD12	YEEZ_ECOLI	yeeZ	77	77	77	77	77	77	77	77	77	68	7	7	7	7	7	7	7	7	7	6	5	6	2	1	7	1	4	7	1	6	15.2506	15.1338	15.3623	15.255	15.1857	14.983	14.9259	14.9671	15.1926	14.9853	0.226697	0.00562081	0.0966975	FDR > 0.05
P76422	THID_ECOLI	thiD	86	86	86	86	86	86	76	86	86	74	8	8	8	8	8	8	7	8	8	7	7	6	10	7	11	5	5	12	12	6	13.0616	13.4256	12.9357	13.0041	13.3863	13.1018	13.2625	13.2176	13.015	12.8057	0.0821538	0.545144	0.774403	FDR > 0.05
P25526	GABD_ECOLI	gabD	180	180	173	173	180	185	173	185	185	178	16	16	15	15	16	17	15	17	17	16	8	12	12	5	17	7	7	13	8	7	15.3139	15.2383	14.7975	14.9288	14.9414	15.4479	15.1997	15.5028	15.1602	15.2105	-0.26024	0.0647371	0.297052	FDR > 0.05
P0AAD2	MTR_ECOLI	mtr	12	12	8	8	8	12	8	12	8	8	2	2	1	1	1	2	1	2	1	1	NA	2	2	NA	2	2	2	2	3	1	11.1702	11.0716	11.3951	11.2111	10.5878	11.7709	11.5929	11.4525	10.5369	10.9512	-0.1737	0.529021	0.766088	FDR > 0.05
Q46799	XDHA_ECOLI	xdhA	5	12	12	12	5	5	5	5	12	12	1	2	2	2	1	1	1	1	2	2	NA	NA	1	3	NA	NA	NA	1	1	NA	12.8408	12.8231	12.9001	12.8604	12.3752	13.6781	13.6996	13.5097	12.701	12.6434	-0.486455	0.0939125	0.349527	FDR > 0.05
P64493	YOAF_ECOLI	yoaF	12	12	12	12	12	12	12	12	12	12	1	1	1	1	1	1	1	1	1	1	1	1	NA	2	3	1	NA	1	2	NA	14.0531	14.1293	14.7607	14.5698	13.3218	14.0593	14.1672	14.2979	14.1907	14.3155	-0.0392047	0.881018	0.94248	FDR > 0.05
P0AA84	CLSB_ECOLI	clsB	11	11	6	6	11	5	5	11	11	11	2	2	1	1	2	1	1	2	2	2	2	2	NA	NA	1	1	1	1	2	NA	12.5093	12.5067	13.3996	14.2104	12.338	13.1406	12.9008	12.9774	13.0796	13.3059	-0.0880971	0.814654	0.916563	FDR > 0.05
P76038	PUUD_ECOLI	puuD	20	20	13	13	17	7	NA	13	9	9	4	4	2	2	3	2	NA	2	1	1	2	2	2	2	1	NA	3	5	5	NA	11.4444	11.4836	11.9243	11.8069	11.7085	10.6807	NA	11.3376	10.86	10.7141	0.775438	0.00254943	0.0688334	FDR > 0.05
P76002	PLIG_ECOLI	pliG	50	62	62	50	50	62	62	62	62	62	5	6	6	5	5	6	6	6	6	6	3	4	11	6	2	8	6	12	10	5	13.2919	13.0841	12.6711	12.7185	13.4812	12.8206	13.1889	12.8676	12.5905	12.6108	0.233688	0.257184	0.542416	FDR > 0.05
P0AA57	YOBA_ECOLI	yobA	22	22	19	19	19	22	19	19	19	19	3	3	2	2	2	3	2	2	2	2	NA	NA	NA	1	NA	1	1	2	4	NA	14.6254	14.2793	14.4121	13.9723	14.4957	14.4885	14.4265	14.629	13.6036	12.1055	0.506323	0.326764	0.613512	FDR > 0.05
P76539	YPEA_ECOLI	ypeA	45	41	41	45	45	41	41	45	41	45	6	5	5	6	6	5	5	6	5	6	NA	NA	1	5	3	1	1	5	6	NA	15.2637	15.0869	15.4654	15.1942	15.1942	15.0645	15.144	15.0317	15.33	14.9798	0.130851	0.173913	0.463194	FDR > 0.05
P76280	YOBB_ECOLI	yobB	6	6	6	NA	6	6	6	6	NA	NA	1	1	1	NA	1	1	1	1	NA	NA	1	2	2	NA	1	3	3	NA	NA	1	10.8017	10.4003	10.5947	NA	10.8622	10.2174	10.0776	9.92884	NA	NA	0.590113	0.00900682	0.112957	FDR > 0.05
P64474	YDHL_ECOLI	ydhL	6	6	6	6	6	6	6	6	6	NA	1	1	1	1	1	1	1	1	1	NA	1	1	2	1	2	2	2	2	NA	NA	12.0132	11.8552	11.4632	11.322	11.4607	11.07	11.6198	10.9451	10.9975	NA	0.464773	0.0558089	0.277078	FDR > 0.05
P37388	XYLG_ECOLI	xylG	NA	NA	NA	NA	NA	NA	NA	NA	NA	NA	NA	NA	NA	NA	NA	NA	NA	NA	NA	NA	NA	NA	NA	NA	NA	NA	NA	NA	NA	NA	NA	NA	NA	NA	NA	NA	NA	NA	NA	NA	NA	NA	NA	NA
P77293	GTRB_ECOLI	yfdH	63	72	72	72	72	72	72	72	72	72	6	7	7	7	7	7	7	7	7	7	2	5	9	8	6	3	4	8	5	1	15.2402	15.2467	15.1802	15.1675	15.2868	15.0222	15.174	15.2302	15.4281	15.4254	-0.0317024	0.704691	0.862769	FDR > 0.05
P0AFZ1	SSEB_ECOLI	sseB	60	60	60	60	60	60	60	60	60	60	5	5	5	5	5	5	5	5	5	5	1	1	4	8	1	3	1	3	2	1	17.0421	17.077	15.7638	15.0683	16.3206	16.3596	15.7077	16.1179	15.9875	16.422	0.1354	0.746901	0.88901	FDR > 0.05
P52598	YGBI_ECOLI	ygbI	84	84	78	78	78	84	81	87	81	81	9	9	8	8	8	9	9	10	9	9	7	9	6	5	5	9	7	10	13	4	13.7571	13.4928	14.0775	13.9639	13.8628	13.3822	13.5953	13.4454	13.7742	13.7586	0.239673	0.0972035	0.357298	FDR > 0.05
P46122	YAJI_ECOLI	yajI	44	51	44	44	44	51	51	51	44	44	4	5	4	4	4	5	5	5	4	4	1	3	3	6	2	6	1	5	5	2	13.4261	13.3011	13.7092	13.4082	13.6796	13.6444	13.5545	13.6224	13.3976	13.371	-0.0131406	0.897065	0.952086	FDR > 0.05
P64602	MLAB_ECOLI	mlaB	33	33	33	33	33	33	33	33	33	33	3	3	3	3	3	3	3	3	3	3	NA	NA	3	3	3	1	1	4	5	NA	16.4858	16.9038	16.2297	16.401	16.3962	16.6045	16.4084	16.6069	16.1483	15.1738	0.294929	0.339078	0.624155	FDR > 0.05
P0ABK9	NRFA_ECOLI	nrfA	18	15	15	15	18	18	8	18	18	15	3	2	2	2	3	3	1	3	3	2	4	1	NA	3	2	1	1	5	3	1	11.4545	11.6038	12.475	11.5047	11.7144	11.8092	12.3115	12.3149	11.2794	11.5927	-0.111016	0.697503	0.858532	FDR > 0.05
P45472	YHBQ_ECOLI	yhbQ	21	19	21	19	19	19	19	19	21	19	3	2	3	2	2	2	2	2	3	2	3	2	3	4	3	3	2	7	2	4	12.4092	12.3643	12.3087	12.5558	12.73	12.6425	12.4504	12.384	11.9074	12.7739	0.041963	0.807448	0.912984	FDR > 0.05
P0ACZ8	CUSR_ECOLI	cusR	67	67	67	67	61	59	59	67	67	67	7	7	7	7	6	6	6	7	7	7	3	9	9	10	3	6	1	7	10	3	12.9769	12.9045	12.9618	12.8797	13.0603	12.8382	12.542	12.6553	12.6709	12.8972	0.23591	0.0111865	0.124871	FDR > 0.05
P77301	YBAP_ECOLI	ybaP	33	33	33	33	33	33	33	33	33	33	3	3	3	3	3	3	3	3	3	3	2	2	15	11	2	6	1	12	8	3	11.8651	12.0256	11.0054	10.9636	12.1039	12.014	11.4791	11.8193	11.3949	11.7609	-0.100931	0.723934	0.87298	FDR > 0.05
P0AD19	YOHK_ECOLI	yohK	NA	NA	NA	NA	NA	NA	NA	NA	NA	NA	NA	NA	NA	NA	NA	NA	NA	NA	NA	NA	NA	NA	NA	NA	NA	NA	NA	NA	NA	NA	NA	NA	NA	NA	NA	NA	NA	NA	NA	NA	NA	NA	NA	NA
P00903	PABA_ECOLI	pabA	36	36	36	36	36	36	36	36	36	36	3	3	3	3	3	3	3	3	3	3	NA	2	2	NA	2	2	1	2	3	1	15.4817	15.2059	15.7794	15.5714	15.5117	15.4941	15.5508	15.5192	15.4507	15.6427	-0.0214945	0.831176	0.921617	FDR > 0.05
P0AAR3	YBAK_ECOLI	ybaK	133	133	124	124	133	133	133	133	133	133	12	12	11	11	12	12	12	12	12	12	NA	5	4	5	2	7	4	7	10	1	15.9801	15.8559	16.2553	15.9147	16.2953	16.109	16.0154	16.0227	16.1568	16.2066	-0.0418445	0.679383	0.849301	FDR > 0.05
P22787	YIFB_ECOLI	yifB	5	5	5	5	5	5	5	NA	5	5	1	1	1	1	1	1	1	NA	1	1	NA	NA	NA	NA	NA	NA	NA	1	NA	NA	12.9488	12.9001	13.6923	13.5846	13.1996	13.0051	12.7065	NA	13.2509	13.225	0.218165	0.34214	0.626093	FDR > 0.05
P09996	YIDB_ECOLI	yidB	29	29	11	23	23	29	23	29	11	11	3	3	1	2	2	3	2	3	1	1	3	1	NA	3	NA	1	1	NA	NA	NA	13.2902	13.1369	13.5255	12.4119	13.6545	13.5295	12.9171	13.5549	13.1787	13.1996	-0.0721734	0.778597	0.902063	FDR > 0.05
P0A7K6	RL19_ECOLI	rplS	138	138	138	138	138	138	138	138	138	138	12	12	12	12	12	12	12	12	12	12	2	5	8	2	6	6	1	5	7	2	19.1784	19.0873	19.0671	19.2272	19.0236	19.2157	19.042	19.1317	19.1886	19.0975	-0.018374	0.715861	0.868886	FDR > 0.05
P0A9I8	NIRD_ECOLI	nirD	12	5	12	12	12	12	12	12	5	NA	2	1	2	2	2	2	2	2	1	NA	NA	1	3	4	2	3	NA	3	NA	NA	12.8255	13.0076	11.8754	11.7542	12.4296	12.3085	11.7195	12.5263	11.6405	NA	0.329745	0.36611	0.640638	FDR > 0.05
P31446	YIDI_ECOLI	yidI	NA	NA	NA	NA	NA	NA	NA	NA	NA	NA	NA	NA	NA	NA	NA	NA	NA	NA	NA	NA	NA	NA	NA	NA	NA	NA	NA	NA	NA	NA	NA	NA	NA	NA	NA	NA	NA	NA	NA	NA	NA	NA	NA	NA
P16095	SDHL_ECOLI	sdaA	103	99	80	99	99	103	80	96	80	92	11	10	8	10	10	11	8	10	8	9	6	3	5	14	11	8	5	6	8	4	16.4058	16.3966	16.2095	16.3938	16.3382	16.505	16.2307	16.2219	16.5471	16.5195	-0.0560631	0.513216	0.754872	FDR > 0.05
P04846	NLPA_ECOLI	nlpA	33	15	33	30	22	30	30	30	19	22	4	2	4	3	3	3	3	3	2	3	4	1	2	1	1	4	6	5	5	6	13.8669	13.8709	14.0395	13.923	14.21	13.7495	13.7902	13.9403	13.3754	13.7424	0.262517	0.0495516	0.264186	FDR > 0.05
P19931	HYAE_ECOLI	hyaE	8	8	8	8	8	8	8	8	8	8	1	1	1	1	1	1	1	1	1	1	NA	NA	NA	NA	NA	NA	NA	NA	2	1	13.8209	14.0686	14.2504	13.7826	13.5063	13.6438	13.6729	13.7037	13.784	13.0236	0.320156	0.126206	0.402587	FDR > 0.05
P0A9G4	CUER_ECOLI	cueR	40	40	40	40	40	40	40	40	40	40	4	4	4	4	4	4	4	4	4	4	3	4	4	6	5	2	2	10	9	NA	14.1317	13.8741	13.9299	13.3962	14.0982	14.2462	14.0109	14.092	13.3362	12.7472	0.19953	0.539177	0.771855	FDR > 0.05
P37657	BCSE_ECOLI	bcsE	61	56	53	61	61	66	66	66	66	61	8	7	7	8	8	9	9	9	9	8	10	5	5	11	6	16	10	18	13	4	12.6758	12.7946	12.8457	12.6588	12.7795	12.7172	12.5938	12.6676	12.2845	12.6445	0.169384	0.0809951	0.326845	FDR > 0.05
P0AC78	WECA_ECOLI	wecA	21	19	19	19	19	23	21	21	19	21	3	2	2	2	2	4	3	3	2	3	2	2	5	1	3	3	NA	3	5	1	13.0633	12.4677	12.2394	12.675	12.1767	13.7436	13.2306	14.0393	12.6922	12.6919	-0.755095	0.0441587	0.24913	FDR > 0.05
P0ADX7	YHHA_ECOLI	yhhA	56	56	56	56	56	56	56	56	56	56	5	5	5	5	5	5	5	5	5	5	3	1	4	2	4	1	NA	9	11	4	14.6411	14.4521	14.4194	14.5414	14.6787	14.6677	14.6747	15.0742	13.7902	12.6669	0.371802	0.416998	0.677593	FDR > 0.05
P32670	PTFX2_ECOLI	ptsA	29	29	24	29	24	22	24	24	29	24	4	4	3	4	3	3	3	3	4	3	6	6	11	11	4	10	4	13	9	2	11.2577	11.1606	11.1567	10.7783	11.508	11.3553	10.9724	11.1659	10.6204	11.2504	0.0993766	0.585042	0.79801	FDR > 0.05
P76423	THIM_ECOLI	thiM	50	50	43	43	50	50	39	50	39	39	5	5	4	4	5	5	4	5	4	4	3	6	10	8	7	4	1	7	5	2	13.0874	12.6256	13.1764	13.28	12.9476	13.0756	13.0107	13.2987	12.8676	12.9106	-0.00923913	0.947691	0.979126	FDR > 0.05
P37194	SLP_ECOLI	slp	77	77	68	68	68	77	68	77	68	68	7	7	6	6	6	7	6	7	6	6	4	1	NA	2	1	5	3	4	3	1	16.1282	15.9258	16.5237	16.2204	16.4197	16.2981	16.2246	16.2029	16.1694	16.2053	0.0234897	0.833352	0.922173	FDR > 0.05
P28305	PABC_ECOLI	pabC	95	88	89	95	95	95	95	95	89	95	10	9	9	10	10	10	10	10	9	10	12	6	10	9	7	14	11	11	15	11	13.6905	13.6391	13.8645	13.8851	13.6568	13.6773	13.7231	13.7907	13.6883	13.5802	0.0552973	0.405469	0.669709	FDR > 0.05
P0AFF0	NUON_ECOLI	nuoN	28	28	23	23	28	28	28	28	28	28	3	3	2	2	3	3	3	3	3	3	4	1	3	6	6	4	3	5	5	2	14.0597	14.5356	13.9237	13.8261	14.0194	14.0098	14.2264	14.1259	14.2561	14.7462	-0.199959	0.288058	0.577885	FDR > 0.05
P55799	PRP2_ECOLI	pphB	7	7	7	7	7	7	7	7	7	7	1	1	1	1	1	1	1	1	1	1	NA	NA	NA	NA	NA	1	1	2	NA	1	13.1022	12.5331	13.3312	13.4233	12.7657	12.552	12.7519	13.1357	13.201	13.1769	0.0675849	0.759853	0.893087	FDR > 0.05
P0A7U3	RS19_ECOLI	rpsS	104	104	92	92	104	104	82	104	92	104	9	9	8	8	9	9	7	9	8	9	3	7	10	10	10	7	6	14	15	1	16.958	16.8651	16.0922	16.2539	16.4373	16.7866	16.0083	16.5207	16.2011	16.4956	0.11883	0.598141	0.804122	FDR > 0.05
P38135	FADK_ECOLI	fadK	NA	NA	NA	NA	NA	NA	NA	NA	NA	NA	NA	NA	NA	NA	NA	NA	NA	NA	NA	NA	NA	NA	NA	NA	NA	NA	NA	NA	NA	NA	NA	NA	NA	NA	NA	NA	NA	NA	NA	NA	NA	NA	NA	NA
P69739	MBHS_ECOLI	hyaA	72	72	72	72	72	72	72	72	72	72	7	7	7	7	7	7	7	7	7	7	7	7	4	6	9	2	3	10	12	4	13.207	13.5772	13.397	13.2738	12.8287	13.554	13.838	13.6223	13.6095	13.4666	-0.361348	0.0312163	0.203009	FDR > 0.05
P0ADA3	NLPD_ECOLI	nlpD	93	93	93	93	93	93	93	93	93	93	8	8	8	8	8	8	8	8	8	8	NA	NA	4	3	3	8	2	3	1	2	15.9246	15.6929	16.0253	15.8129	15.7943	15.7778	15.6631	15.7632	15.642	15.9983	0.0811213	0.369339	0.642807	FDR > 0.05
P0CG19	RNPH_ECOLI	rph	43	43	43	43	43	43	43	43	43	43	4	4	4	4	4	4	4	4	4	4	4	2	1	2	3	3	3	4	2	3	15.1104	15.1021	15.1499	15.2347	15.2683	15.1423	15.1579	15.1989	15.2966	15.4064	-0.0673454	0.291757	0.582137	FDR > 0.05
P0ACR2	YDHB_ECOLI	ydhB	60	60	52	49	60	60	49	60	49	60	7	7	6	6	7	7	6	7	6	7	3	5	8	6	11	6	7	10	10	4	13.1527	12.8919	12.7111	12.9694	12.8821	13.3921	13.0145	13.2195	12.8865	12.8813	-0.157328	0.235267	0.520684	FDR > 0.05
P00944	XYLA_ECOLI	xylA	88	80	80	74	80	90	80	90	90	88	10	9	9	8	9	11	9	11	11	10	11	9	21	20	15	11	9	21	18	7	12.2643	12.3787	11.9937	11.9368	12.299	12.4606	12.2854	12.4294	12.2158	12.2877	-0.161296	0.143712	0.427249	FDR > 0.05
P0AER5	GLTK_ECOLI	gltK	17	7	21	21	17	17	11	17	7	11	2	1	3	3	2	2	2	2	1	2	5	1	6	5	4	2	3	1	1	2	12.0381	11.7526	12.2686	12.409	12.5886	12.3088	12.3843	12.1176	11.8098	12.1464	0.0580297	0.750546	0.891612	FDR > 0.05
P15373	PRLF_ECOLI	prlF	46	46	46	46	46	46	46	46	46	46	4	4	4	4	4	4	4	4	4	4	2	2	6	4	4	5	3	7	7	2	14.3224	14.0367	14.0286	13.9334	14.3216	14.2158	13.8362	14.1535	13.7743	13.1391	0.304762	0.180971	0.473469	FDR > 0.05
P0ADX1	YHFA_ECOLI	yhfA	48	48	48	48	48	48	48	48	48	48	4	4	4	4	4	4	4	4	4	4	2	2	4	6	6	6	1	6	8	2	15.4367	15.2593	15.3025	15.0308	15.3963	14.9486	14.839	14.9249	14.9039	13.992	0.56344	0.0209638	0.164106	FDR > 0.05
P77608	MHPD_ECOLI	mhpD	20	24	20	20	20	20	20	24	24	24	2	3	2	2	2	2	2	3	3	3	NA	NA	3	3	1	4	1	4	3	1	12.4116	12.4888	12.1464	11.8997	12.2298	12.0496	11.8791	12.2127	12.3167	12.217	0.100225	0.460608	0.711718	FDR > 0.05
P0AG99	SECG_ECOLI	secG	43	43	43	43	43	43	43	43	36	43	4	4	4	4	4	4	4	4	3	4	1	2	4	1	2	4	3	NA	3	1	15.5971	15.1555	15.8778	15.8503	15.2966	15.7973	15.7007	15.7745	15.5211	15.2849	-0.0602138	0.737778	0.883125	FDR > 0.05
P0AGE6	CHRR_ECOLI	chrR	42	42	42	42	42	42	42	42	42	42	4	4	4	4	4	4	4	4	4	4	2	4	4	4	3	1	3	4	NA	NA	14.3076	14.2403	14.0998	13.9722	14.4036	14.6197	14.1371	14.1946	14.0361	13.9076	0.0256998	0.861471	0.931005	FDR > 0.05
P37750	WBBJ_ECOLI	wbbJ	76	76	76	76	76	76	76	76	76	76	7	7	7	7	7	7	7	7	7	7	2	3	7	3	5	7	2	4	5	1	14.1462	14.0528	14.5638	14.311	14.2829	14.5059	14.5254	14.571	14.2107	14.3957	-0.170365	0.1539	0.439142	FDR > 0.05
P76215	ASTE_ECOLI	astE	26	29	19	26	26	29	19	29	19	19	3	4	2	3	3	4	2	4	2	2	2	2	6	10	3	6	6	6	3	NA	11.3889	11.3791	11.1557	10.9532	11.7248	11.6148	11.0715	11.7827	10.8091	11.2112	0.0224409	0.921213	0.963888	FDR > 0.05
P18196	MINC_ECOLI	minC	99	99	99	99	99	99	99	99	99	99	9	9	9	9	9	9	9	9	9	9	2	2	2	2	2	1	NA	3	2	NA	15.9471	15.7486	16.024	15.7378	15.9203	15.8807	15.7575	15.8177	15.7871	15.8554	0.0558507	0.385984	0.654514	FDR > 0.05
P0AAH8	SAPF_ECOLI	sapF	147	147	132	137	142	147	142	147	137	147	14	14	12	13	13	14	13	14	13	14	8	8	18	11	13	19	8	14	19	5	13.6891	13.7756	13.331	13.2888	13.6369	13.6968	13.4736	13.6631	13.5522	13.6053	-0.0538904	0.625421	0.818135	FDR > 0.05
P37340	MDTK_ECOLI	mdtK	43	43	43	43	43	43	43	43	43	43	4	4	4	4	4	4	4	4	4	4	2	2	6	3	5	2	NA	3	2	1	15.1149	14.6034	14.3144	15.1103	14.4494	15.022	15.0553	15.0458	15.1846	15.346	-0.412256	0.04921	0.263313	FDR > 0.05
P51981	AEEP_ECOLI	ycjG	93	93	93	93	93	93	93	93	93	93	9	9	9	9	9	9	9	9	9	9	9	9	10	7	7	9	3	20	17	1	12.9568	12.784	12.9844	12.6541	13.0989	13.012	12.8298	13.0515	12.6673	12.8594	0.011644	0.91407	0.962196	FDR > 0.05
P07658	FDHF_ECOLI	fdhF	24	24	17	12	24	28	23	28	24	24	4	4	3	2	4	5	4	5	4	4	4	3	5	2	9	1	5	11	7	2	11.2946	11.1389	11.5626	11.3093	11.2186	11.3917	11.5704	11.2365	10.7191	10.6925	0.182756	0.368418	0.641889	FDR > 0.05
P0AEL6	FEPB_ECOLI	fepB	59	65	65	65	59	65	65	65	59	59	5	6	6	6	5	6	6	6	5	5	NA	3	1	3	NA	2	2	3	2	5	14.2264	13.9303	14.4065	14.0372	14.2553	14.6475	14.3744	14.3578	13.9232	13.9364	-0.0767201	0.650527	0.8285	FDR > 0.05
P0C058	IBPB_ECOLI	ibpB	68	68	68	68	68	68	68	62	68	68	7	7	7	7	7	7	7	6	7	7	1	1	7	4	1	8	4	8	17	2	14.1334	14.0018	13.7736	13.6437	14.042	13.1001	13.0065	12.9884	13.1824	12.1313	1.03718	0.00118147	0.0441203	FDR <= 0.05
P0A8Z3	YBGC_ECOLI	ybgC	65	65	55	65	65	65	65	65	55	65	7	7	6	7	7	7	7	7	6	7	7	6	9	9	10	12	5	11	9	3	12.5794	12.2916	12.5363	12.775	12.6383	12.8538	12.7447	12.9449	12.3324	12.5872	-0.128498	0.365245	0.640254	FDR > 0.05
P0ACH1	SFSB_ECOLI	sfsB	17	17	17	12	17	17	12	17	17	17	2	2	2	1	2	2	1	2	2	2	2	1	1	2	1	NA	1	2	NA	NA	12.715	12.9768	13.0659	13.096	12.9741	13.0697	13.3465	13.1254	13.2797	12.9719	-0.193104	0.0787855	0.322434	FDR > 0.05
Q2MB16	YOBH_ECOLI	yobH	20	20	20	20	20	20	20	20	20	20	2	2	2	2	2	2	2	2	2	2	2	4	1	1	6	6	3	4	4	3	13.3674	12.5636	13.9835	14.0189	12.3893	12.9139	12.8314	13.0631	13.172	13.3909	0.190287	0.608476	0.807817	FDR > 0.05
P04982	RBSD_ECOLI	rbsD	74	74	63	56	63	74	55	74	55	55	7	7	6	5	6	7	5	7	5	5	1	3	5	1	4	2	3	1	3	1	15.6589	15.4059	15.2178	15.1611	15.5133	15.1021	15.0329	15.0506	14.9674	14.2653	0.507751	0.0231415	0.173796	FDR > 0.05
P76585	YPHG_ECOLI	yphG	14	14	19	14	19	14	12	14	19	14	2	2	3	2	3	2	2	2	3	2	2	3	1	2	2	NA	1	5	4	1	11.5034	12.3983	12.2383	11.7993	11.9303	11.9208	12.0697	12.1503	11.5657	11.6	0.112595	0.586574	0.79801	FDR > 0.05
P05707	SRLD_ECOLI	srlD	66	66	66	66	66	66	66	66	66	66	6	6	6	6	6	6	6	6	6	6	2	1	1	3	NA	6	1	4	5	1	14.2281	14.4505	14.6391	14.1975	14.8681	14.0793	13.9848	14.0644	14.3382	14.2055	0.342219	0.0412506	0.240115	FDR > 0.05
P76298	FLHA_ECOLI	flhA	21	21	10	10	16	16	6	21	10	11	3	3	1	1	2	2	1	3	1	2	4	2	6	2	4	2	4	6	3	3	11.1676	11.4477	11.1435	11.2255	11.533	11.6567	11.3898	11.3976	10.5879	11.0019	0.0966755	0.646003	0.827366	FDR > 0.05
P75839	YCAP_ECOLI	ycaP	7	7	14	14	7	7	14	7	14	14	1	1	2	2	1	1	2	1	2	2	1	2	4	3	3	1	1	3	5	2	11.6862	11.425	10.9779	11.1438	10.9998	11.5979	11.9767	11.6632	11.1719	11.389	-0.313219	0.140773	0.420331	FDR > 0.05
P52006	NUDI_ECOLI	nudI	11	20	17	17	20	17	17	20	17	17	1	3	2	2	3	2	2	3	2	2	1	1	3	5	1	3	4	4	5	5	12.9797	12.8503	12.4679	12.4271	12.8683	12.215	12.7134	12.1238	12.4765	12.1645	0.380005	0.0440688	0.24913	FDR > 0.05
P0ADB7	ECNB_ECOLI	ecnB	12	12	12	12	12	12	12	12	12	12	1	1	1	1	1	1	1	1	1	1	NA	1	NA	NA	2	NA	NA	1	NA	NA	14.1134	14.3794	15.7821	15.1522	14.2805	16.3659	16.5937	16.5551	14.8884	14.8376	-1.10664	0.0629127	0.293163	FDR > 0.05
P03841	MALM_ECOLI	malM	64	64	64	64	64	64	64	64	64	64	6	6	6	6	6	6	6	6	6	6	3	NA	2	4	2	8	8	9	11	NA	15.0097	16.5377	16.277	15.2693	16.4931	14.5968	14.8766	14.483	15.0987	14.2714	1.25209	0.00772259	0.108194	FDR > 0.05
P37613	PANZ_ECOLI	panZ	12	12	12	12	12	12	12	12	5	12	2	2	2	2	2	2	2	2	1	2	NA	1	2	3	1	NA	3	NA	3	NA	11.6961	12.482	11.8352	11.653	12.2604	12.3377	12.4514	11.8219	12.2033	11.4744	-0.0723715	0.774203	0.899791	FDR > 0.05
P42628	DLST_ECOLI	dlsT	9	9	9	9	9	9	9	9	9	9	1	1	1	1	1	1	1	1	1	1	NA	1	3	1	NA	1	2	3	3	1	12.5278	12.8388	13.3215	12.4599	12.8328	12.8267	12.5632	12.7475	12.1196	12.0349	0.337799	0.167126	0.456204	FDR > 0.05
P0A964	CHEW_ECOLI	cheW	24	24	17	17	24	24	24	24	24	24	3	3	2	2	3	3	3	3	3	3	2	5	2	1	3	4	1	4	1	1	12.4011	11.8634	12.5574	12.093	12.2594	12.0532	12.2263	12.3217	11.7068	12.2467	0.123915	0.469665	0.719818	FDR > 0.05
P75798	GSIC_ECOLI	gsiC	15	15	15	15	15	15	15	15	15	15	2	2	2	2	2	2	2	2	2	2	1	2	4	1	2	4	2	2	2	2	12.5873	12.5006	12.8271	13.0693	12.8009	12.7292	12.5743	12.6307	13.1255	13.0631	-0.0675004	0.666589	0.841125	FDR > 0.05
P45532	TUSD_ECOLI	tusD	10	10	10	10	10	10	10	10	10	10	1	1	1	1	1	1	1	1	1	1	NA	NA	1	3	1	1	1	3	3	NA	16.2754	16.0602	16.2228	16.0708	16.406	15.7268	15.9316	15.8863	15.91	15.5082	0.414458	0.00380002	0.0809428	FDR > 0.05
P69828	PTKA_ECOLI	gatA	61	56	61	61	56	61	56	61	56	56	6	5	6	6	5	6	5	6	5	5	4	1	5	5	1	4	5	1	3	5	17.6829	17.8622	18.0408	17.5418	18.0988	17.3527	17.4009	17.3257	17.869	17.606	0.334452	0.0519834	0.268376	FDR > 0.05
P0A9C3	GALM_ECOLI	galM	103	103	103	103	103	103	103	103	103	103	9	9	9	9	9	9	9	9	9	9	1	1	4	8	NA	3	2	6	8	NA	15.6397	15.7495	16.0702	15.7716	15.8573	15.7342	15.6748	15.7282	15.7125	15.5682	0.134065	0.125157	0.401336	FDR > 0.05
P0AEQ1	GLCG_ECOLI	glcG	24	24	24	24	24	24	24	24	24	24	2	2	2	2	2	2	2	2	2	2	NA	1	NA	1	NA	2	2	2	4	NA	14.7102	14.6696	14.5636	14.5545	14.677	14.8562	14.6822	14.7893	14.0011	13.2628	0.316661	0.331703	0.618078	FDR > 0.05
P0AC94	GNTP_ECOLI	gntP	6	6	6	6	6	6	6	6	6	6	1	1	1	1	1	1	1	1	1	1	1	1	1	2	1	NA	2	2	2	1	11.2091	11.4469	11.6851	11.0134	11.4821	11.1206	11.5661	10.9419	11.6381	11.0443	0.105156	0.582639	0.797793	FDR > 0.05
P0AD42	PGPC_ECOLI	pgpC	34	34	34	34	34	34	34	34	34	34	3	3	3	3	3	3	3	3	3	3	2	1	1	1	1	3	1	1	2	NA	13.6844	13.9277	13.4578	14.0229	13.8601	13.6095	13.5296	13.6233	13.9305	13.9265	0.0667038	0.624879	0.817787	FDR > 0.05
P06960	OTC2_ECOLI	argF	20	20	20	20	20	10	20	20	20	20	2	2	2	2	2	1	2	2	2	2	9	9	4	1	3	7	6	5	7	1	11.6166	11.4105	12.2441	11.8883	12.3306	11.9365	11.5602	11.7553	11.9443	11.9082	0.0771301	0.697447	0.858532	FDR > 0.05
P16433	HYCG_ECOLI	hycG	13	9	13	9	13	13	9	13	9	9	2	1	2	1	2	2	1	2	1	1	3	3	4	5	5	3	2	2	1	1	10.6528	10.2896	10.7972	10.7246	10.9968	11.2537	10.9402	11.1931	11.4152	11.6138	-0.591022	0.00641287	0.1004	FDR > 0.05
P46923	TORZ_ECOLI	torZ	NA	NA	NA	NA	NA	NA	NA	NA	NA	NA	NA	NA	NA	NA	NA	NA	NA	NA	NA	NA	NA	NA	NA	NA	NA	NA	NA	NA	NA	NA	NA	NA	NA	NA	NA	NA	NA	NA	NA	NA	NA	NA	NA	NA
P13000	BIOD1_ECOLI	bioD1	84	84	84	84	84	84	84	84	84	84	7	7	7	7	7	7	7	7	7	7	NA	NA	NA	NA	NA	NA	NA	NA	NA	NA	16.8309	16.5647	16.7652	16.6555	16.7983	16.7457	16.632	16.7398	16.5272	16.5294	0.0880887	0.236506	0.521866	FDR > 0.05
P0A8J4	YBED_ECOLI	ybeD	35	44	44	44	44	44	44	44	44	44	3	4	4	4	4	4	4	4	4	4	1	2	4	6	3	3	2	8	11	3	15.7694	15.8994	14.8643	14.9075	15.7551	15.4001	15.2066	15.4337	14.7354	13.7146	0.541051	0.2063	0.496052	FDR > 0.05
P02358	RS6_ECOLI	rpsF	107	107	107	101	107	107	90	107	101	96	10	10	10	9	10	10	8	10	9	9	6	11	9	6	6	2	3	8	10	2	17.3455	17.1285	17.2222	17.1756	17.3961	17.2829	17.1393	17.3117	17.0265	16.6809	0.165375	0.221824	0.510871	FDR > 0.05
P76085	PAAK_ECOLI	paaK	7	7	7	7	7	7	NA	NA	NA	NA	1	1	1	1	1	1	NA	NA	NA	NA	2	2	3	2	1	NA	NA	NA	NA	2	10.4212	10.4641	10.3283	10.672	10.3518	10.075	NA	NA	NA	NA	0.372466	0.0676521	0.303122	FDR > 0.05
P75793	GRE2_ECOLI	ybiW	9	6	6	8	11	11	6	14	NA	6	2	1	1	2	2	2	1	3	NA	1	NA	NA	2	NA	1	1	1	NA	2	NA	11.1044	11.186	11.1375	10.9906	10.861	11.8691	12.0046	11.826	NA	11.2037	-0.669964	0.00558285	0.0966061	FDR > 0.05
P03030	LYSR_ECOLI	lysR	49	55	47	50	44	55	55	55	55	55	6	7	6	6	5	7	7	7	7	7	5	7	8	2	3	7	3	7	6	6	12.949	12.5628	12.6865	12.8882	12.758	13.0007	12.9507	13.0031	12.5396	12.7402	-0.077985	0.513877	0.754908	FDR > 0.05
P77610	ANSP_ECOLI	ansP	61	61	53	53	44	61	44	61	61	52	6	6	5	5	4	6	4	6	6	5	5	9	18	10	6	8	1	11	8	1	11.5286	11.3296	10.9053	11.389	10.9037	11.6375	11.2578	11.6824	11.4849	11.5774	-0.316771	0.0670884	0.302614	FDR > 0.05
P09163	YJAB_ECOLI	yjaB	46	46	39	39	46	46	46	46	39	39	5	5	4	4	5	5	5	5	4	4	1	4	6	6	2	5	2	8	9	NA	13.3472	13.2775	13.0783	12.792	13.3706	13.1127	13.0673	13.1564	12.8239	11.9076	0.359563	0.200223	0.489571	FDR > 0.05
P37351	RPIB_ECOLI	rpiB	30	30	37	30	30	37	37	37	30	30	3	3	4	3	3	4	4	4	3	3	NA	NA	3	2	1	4	NA	3	2	2	13.3065	13.471	13.3164	13.1664	13.6414	12.9831	12.8826	13.109	12.8118	12.6655	0.489976	0.00220344	0.064168	FDR > 0.05
P76160	YDFR_ECOLI	ydfR	NA	NA	NA	NA	NA	NA	NA	NA	NA	NA	NA	NA	NA	NA	NA	NA	NA	NA	NA	NA	NA	NA	NA	NA	NA	NA	NA	NA	NA	NA	NA	NA	NA	NA	NA	NA	NA	NA	NA	NA	NA	NA	NA	NA
P0A8K8	YIHY_ECOLI	yihY	15	15	15	15	20	20	15	11	15	15	2	2	2	2	3	3	2	2	2	2	2	3	5	3	6	2	2	4	3	3	11.6708	10.719	10.7367	11.1323	10.7629	11.1132	11.5648	11.042	10.9085	11.2407	-0.169496	0.452294	0.708277	FDR > 0.05
P19932	HYAF_ECOLI	hyaF	9	9	9	9	9	9	9	9	9	9	1	1	1	1	1	1	1	1	1	1	1	1	3	1	1	1	1	1	NA	1	12.0546	11.8402	11.0332	10.884	12.3789	11.8133	11.8691	11.7416	11.6517	11.2737	-0.031722	0.920978	0.963888	FDR > 0.05
P23840	DIND_ECOLI	dinD	51	51	51	51	51	51	51	40	41	40	6	6	6	6	6	6	6	5	5	5	5	6	6	6	6	10	3	14	12	6	12.5189	12.8802	12.6621	12.5282	12.5883	12.3335	12.2782	12.517	11.7258	12.402	0.384235	0.0357975	0.217505	FDR > 0.05
P0A9F9	METR_ECOLI	metR	76	76	67	76	53	71	82	82	66	76	9	9	8	9	6	8	10	10	8	9	11	12	22	22	12	16	12	23	19	9	12.403	12.0974	11.6527	11.8414	12.1366	12.3602	11.9774	12.241	11.8002	12.015	-0.0525312	0.755274	0.893087	FDR > 0.05
P0A8N0	MATP_ECOLI	matP	58	58	58	58	58	58	58	58	58	46	5	5	5	5	5	5	5	5	5	4	1	3	8	9	NA	14	6	9	8	4	13.1733	13.2045	13.1149	12.8804	13.3259	12.9956	12.6548	12.8032	12.8579	12.9141	0.294664	0.0133019	0.135726	FDR > 0.05
P00861	DCDA_ECOLI	lysA	37	37	28	28	34	37	34	37	37	34	5	5	4	4	4	5	4	5	5	4	5	8	5	7	4	7	4	15	6	2	11.5967	11.6249	11.7162	11.3196	11.6629	11.5769	11.4943	11.5816	11.0861	11.5125	0.133743	0.280563	0.572542	FDR > 0.05
P76502	SIXA_ECOLI	sixA	41	41	41	41	41	41	41	41	41	41	4	4	4	4	4	4	4	4	4	4	2	NA	2	1	1	1	NA	2	3	NA	15.7578	15.5845	15.2565	15.2955	15.8487	15.6061	15.5957	15.6511	15.2096	14.344	0.267303	0.359007	0.635728	FDR > 0.05
P39368	YJHQ_ECOLI	yjhQ	4	4	4	NA	4	NA	NA	4	NA	4	1	1	1	NA	1	NA	NA	1	NA	1	NA	NA	NA	NA	NA	NA	1	NA	2	NA	10.7324	10.722	11.0202	NA	10.9692	NA	NA	10.638	NA	10.5628	0.260586	0.0940261	0.349527	FDR > 0.05
P60782	PLSY_ECOLI	plsY	16	16	16	16	16	16	12	16	16	16	2	2	2	2	2	2	1	2	2	2	1	3	2	1	3	3	1	6	1	NA	11.7249	11.2125	11.7433	11.3121	10.944	11.7408	11.2788	11.6919	11.0367	11.479	-0.05807	0.781232	0.90262	FDR > 0.05
Q47152	RAYT_ECOLI	rayT	8	8	8	8	8	8	8	8	8	8	1	1	1	1	1	1	1	1	1	1	NA	NA	1	2	NA	1	NA	1	2	NA	11.8681	12.2151	12.0425	11.4463	12.3449	12.5666	12.1777	12.3639	11.746	11.2173	-0.0309331	0.91691	0.963814	FDR > 0.05
P0A731	MGSA_ECOLI	mgsA	59	59	48	48	48	59	48	59	48	59	5	5	4	4	4	5	4	5	4	5	1	1	NA	NA	NA	1	2	1	9	NA	15.9742	16.1388	15.4884	15.3554	16.2358	15.8756	15.2087	15.447	15.5696	15.5849	0.301391	0.183333	0.475443	FDR > 0.05
P42590	YGJI_ECOLI	ygjI	8	8	8	8	8	8	8	NA	8	8	1	1	1	1	1	1	1	NA	1	1	1	1	1	2	2	3	NA	4	2	NA	11.6017	11.7602	11.138	11.2156	10.3318	10.8433	10.9935	NA	10.564	10.7938	0.410794	0.202488	0.491182	FDR > 0.05
P25906	PDXI_ECOLI	pdxI	106	106	92	98	98	106	100	106	100	100	11	11	9	10	10	11	10	11	10	10	2	2	6	8	6	5	5	9	12	NA	14.2762	14.2647	14.1479	14.1105	14.4603	14.147	14.1356	14.2182	14.0897	14.072	0.119453	0.109517	0.377227	FDR > 0.05
P68191	SRA_ECOLI	sra	41	41	41	41	41	41	41	41	41	41	4	4	4	4	4	4	4	4	4	4	5	2	2	1	7	3	4	4	4	3	15.3962	15.169	15.3329	15.5604	15.2672	15.0945	15.1864	15.1234	15.3684	14.953	0.200003	0.06663	0.301927	FDR > 0.05
P0ACX5	FUMD_ECOLI	fumD	31	31	31	31	31	31	31	31	31	21	3	3	3	3	3	3	3	3	3	2	4	2	5	1	2	2	NA	4	2	2	14.5892	14.715	14.6883	14.5471	14.8293	14.4879	14.5655	14.545	14.2394	14.6265	0.180948	0.0620856	0.291143	FDR > 0.05
P64455	YDCY_ECOLI	ydcY	32	32	32	32	32	32	32	32	32	32	3	3	3	3	3	3	3	3	3	3	NA	1	3	1	1	2	NA	5	9	NA	15.6791	15.0907	13.5807	13.6914	14.3109	14.7068	13.9594	14.6986	12.9709	11.7239	0.858649	0.253608	0.538327	FDR > 0.05
P52096	YAER_ECOLI	yaeR	26	24	24	26	26	26	24	24	24	24	3	2	2	3	3	3	2	2	2	2	1	NA	NA	NA	NA	NA	NA	NA	NA	NA	14.8617	15.2037	14.3052	14.0949	15.0478	15.1156	14.7306	14.8111	13.872	14.4201	0.112797	0.717595	0.869875	FDR > 0.05
P0ADB4	ECNA_ECOLI	ecnA	NA	NA	3	NA	NA	3	NA	3	NA	NA	NA	NA	1	NA	NA	1	NA	1	NA	NA	NA	NA	NA	NA	NA	NA	NA	NA	NA	NA	NA	NA	16.4642	NA	NA	16.7903	NA	16.3755	NA	NA	-0.118759	0.796748	0.908508	FDR > 0.05
P0A752	NADD_ECOLI	nadD	28	28	23	23	28	28	28	28	23	28	3	3	2	2	3	3	3	3	2	3	1	2	9	2	3	8	4	5	6	1	13.3206	13.6228	12.7002	12.9112	13.4148	13.585	13.1819	13.3955	12.724	12.7475	0.067143	0.787804	0.904199	FDR > 0.05
P31574	FIXB_ECOLI	fixB	9	12	3	3	9	6	9	3	9	12	2	3	1	1	2	1	2	1	2	3	NA	2	1	NA	1	2	NA	4	3	NA	11.3961	11.8713	11.7086	11.5755	12.0885	11.6099	11.3351	11.8065	11.3881	11.6593	0.168243	0.288259	0.577885	FDR > 0.05
P46139	DGCN_ECOLI	dgcN	37	37	26	33	33	30	37	37	37	33	6	6	4	5	5	5	6	6	6	5	2	5	5	6	6	6	3	9	5	NA	12.0835	12.1681	11.782	12.176	12.036	12.128	11.9568	12.1145	12.1144	12.3029	-0.0742391	0.434919	0.693387	FDR > 0.05
P24177	ACRD_ECOLI	acrD	127	123	118	123	122	123	118	123	127	123	14	13	12	13	13	13	12	13	14	13	10	9	22	17	21	19	9	18	18	4	12.7897	12.7773	12.6593	12.8889	12.6427	13.1062	13.0231	13.1099	12.8456	13.0151	-0.268396	0.0036195	0.0809428	FDR > 0.05
P69348	YOEB_ECOLI	yoeB	5	5	10	10	5	5	5	NA	5	NA	1	1	2	2	1	1	1	NA	1	NA	1	1	2	NA	NA	2	NA	1	NA	1	12.2279	11.3111	11.6488	12.2026	11.5478	12.1012	11.2169	NA	12.0203	NA	0.00815485	0.98046	0.989881	FDR > 0.05
P0AAD4	TYRP_ECOLI	tyrP	7	7	7	7	7	7	7	7	7	7	1	1	1	1	1	1	1	1	1	1	NA	1	3	1	NA	NA	NA	NA	NA	NA	11.7049	11.8414	11.1752	11.9608	10.9715	11.6432	11.8085	11.7632	11.7517	12.2398	-0.310509	0.195024	0.485048	FDR > 0.05
P0ACZ2	ETP_ECOLI	etp	33	33	21	21	33	33	28	28	28	28	4	4	3	3	4	4	3	3	3	3	3	3	6	6	4	5	2	8	10	4	12.5372	12.4248	12.0457	12.2854	12.5278	12.7338	12.2715	12.5356	12.2686	11.9335	0.0155712	0.926567	0.966412	FDR > 0.05
P11458	NADA_ECOLI	nadA	38	38	38	38	38	38	38	38	38	38	5	5	5	5	5	5	5	5	5	5	2	5	7	7	7	8	5	11	11	4	12.7306	12.7149	12.4067	12.4163	12.8069	12.841	12.7556	12.7535	12.4555	12.4079	-0.0276161	0.826572	0.920522	FDR > 0.05
P39163	CHAC_ECOLI	chaC	5	5	5	5	5	5	5	5	NA	5	1	1	1	1	1	1	1	1	NA	1	1	1	3	1	1	1	2	NA	2	NA	9.42899	9.78174	9.15931	9.99241	9.75479	9.82039	10.3646	10.2509	NA	9.20747	-0.28739	0.345525	0.627884	FDR > 0.05
P0AAS7	YBCJ_ECOLI	ybcJ	36	36	36	36	36	36	36	36	36	36	3	3	3	3	3	3	3	3	3	3	NA	NA	1	NA	NA	NA	NA	1	3	NA	17.1942	16.9153	16.4248	16.3287	16.7785	17.1801	16.8765	17.2945	16.0848	14.581	0.324887	0.554558	0.779912	FDR > 0.05
P0AF18	NAGA_ECOLI	nagA	104	104	104	104	104	104	104	104	104	104	9	9	9	9	9	9	9	9	9	9	1	3	6	6	4	2	NA	4	5	1	15.9395	16.1289	15.5664	15.6023	15.8987	16.4143	15.8889	15.9818	15.9384	16.0829	-0.234108	0.137978	0.415374	FDR > 0.05
P33366	YOHD_ECOLI	yohD	NA	NA	NA	NA	NA	NA	NA	NA	NA	NA	NA	NA	NA	NA	NA	NA	NA	NA	NA	NA	NA	NA	NA	NA	NA	NA	NA	NA	NA	NA	NA	NA	NA	NA	NA	NA	NA	NA	NA	NA	NA	NA	NA	NA
P30137	THIE_ECOLI	thiE	22	29	18	23	29	23	18	18	16	29	3	4	2	3	4	3	2	2	2	4	1	5	7	4	1	2	1	1	8	1	12.057	11.9013	11.4341	11.5051	12.2405	11.9257	11.9096	11.647	11.7382	11.7141	0.0406594	0.812313	0.915321	FDR > 0.05
P0ADU7	YQIB_ECOLI	yqiB	61	61	61	61	61	61	61	61	61	61	6	6	6	6	6	6	6	6	6	6	5	5	4	4	3	4	2	9	5	2	14.1203	13.8889	14.0249	14.1896	14.1504	14.1113	13.8448	14.0165	13.8768	14.199	0.0651111	0.472304	0.721226	FDR > 0.05
P46068	DSDC_ECOLI	dsdC	32	32	36	32	36	32	32	36	32	36	3	3	4	3	4	3	3	4	3	4	3	3	7	5	3	1	3	5	5	6	13.1786	13.1952	12.5529	12.5351	13.3207	12.7055	12.6339	12.7939	12.9682	13.1773	0.100725	0.621816	0.815513	FDR > 0.05
P77781	MENI_ECOLI	menI	33	33	33	33	33	33	33	33	33	33	3	3	3	3	3	3	3	3	3	3	NA	NA	1	2	NA	NA	NA	2	1	NA	14.5176	14.3475	14.2057	13.7624	14.4719	14.7394	14.7466	14.7881	14.2092	14.2572	-0.287055	0.164171	0.451891	FDR > 0.05
P39408	YJJV_ECOLI	yjjV	63	56	56	56	56	63	56	63	56	56	6	5	5	5	5	6	5	6	5	5	NA	NA	4	2	1	3	2	2	1	NA	14.042	14.1959	14.0654	14.0728	14.288	14.1534	14.0933	14.101	14.0583	14.3212	-0.0126409	0.85336	0.927661	FDR > 0.05
P0A9L5	PPIC_ECOLI	ppiC	77	77	77	77	77	77	68	68	77	77	7	7	7	7	7	7	6	6	7	7	1	1	6	5	1	4	3	7	7	2	17.2164	17.085	16.8362	16.8932	17.0419	17.3597	16.9684	17.2049	17.0322	16.8157	-0.0616274	0.611089	0.810088	FDR > 0.05
P39332	YJGH_ECOLI	yjgH	4	4	4	4	NA	4	NA	4	NA	NA	1	1	1	1	NA	1	NA	1	NA	NA	2	NA	NA	NA	NA	NA	2	NA	NA	1	10.4171	11.2277	11.1063	11.0872	NA	10.4975	NA	10.4836	NA	NA	0.469053	0.163557	0.451681	FDR > 0.05
P0AA73	YHBE_ECOLI	yhbE	10	10	10	10	10	10	10	10	10	10	1	1	1	1	1	1	1	1	1	1	2	2	3	2	6	2	NA	3	4	1	11.4911	11.3957	11.4974	11.7297	11.0422	11.6782	11.5333	11.3025	11.327	11.3622	-0.00937747	0.945451	0.977495	FDR > 0.05
P76112	MNAT_ECOLI	mnaT	22	25	18	18	18	25	18	22	21	18	3	4	2	2	2	4	2	3	3	2	3	1	4	3	1	3	3	3	2	1	12.2396	11.8546	12.2472	11.9536	12.459	12.4462	11.8332	11.8715	12.2191	12.1174	0.0533457	0.74365	0.887388	FDR > 0.05
P0ABQ4	DYR_ECOLI	folA	43	43	43	43	43	47	38	47	43	43	4	4	4	4	4	5	4	5	4	4	1	3	4	5	3	3	4	5	5	NA	14.3773	14.5096	14.2608	13.8706	14.3469	14.6854	14.1657	14.2593	14.4358	14.3615	-0.108524	0.460341	0.711677	FDR > 0.05
P60560	GUAC_ECOLI	guaC	83	83	83	83	83	83	83	83	83	83	8	8	8	8	8	8	8	8	8	8	1	2	5	3	1	2	1	4	3	1	15.9463	15.7548	15.5869	15.7451	15.8695	15.8296	15.5463	15.5651	15.8389	15.8384	0.0568673	0.553458	0.778736	FDR > 0.05
P37590	PMRD_ECOLI	pmrD	23	23	23	23	23	23	23	23	23	23	2	2	2	2	2	2	2	2	2	2	NA	NA	3	1	1	3	NA	3	6	1	14.2676	14.3206	13.2403	13.3047	13.8145	13.7361	13.4258	13.8307	13.0061	12.1695	0.555889	0.180956	0.473469	FDR > 0.05
P0AE63	CHAB_ECOLI	chaB	20	20	11	20	20	20	20	20	20	NA	2	2	1	2	2	2	2	2	2	NA	NA	NA	3	3	3	2	NA	9	NA	2	13.2746	13.6231	11.9464	13.0194	12.2922	13.3669	13.1381	13.4337	11.734	NA	-0.087031	0.866086	0.9352	FDR > 0.05
P76630	YGAZ_ECOLI	ygaZ	NA	6	NA	NA	4	2	NA	6	NA	4	NA	2	NA	NA	1	1	NA	2	NA	1	NA	NA	NA	NA	NA	NA	NA	NA	1	NA	NA	11.8657	NA	NA	11.0985	10.9251	NA	11.5069	NA	11.4721	0.180726	0.663115	0.838223	FDR > 0.05
P77302	DGCM_ECOLI	dgcM	NA	NA	NA	NA	NA	NA	NA	NA	NA	NA	NA	NA	NA	NA	NA	NA	NA	NA	NA	NA	NA	NA	NA	NA	NA	NA	NA	NA	NA	NA	NA	NA	NA	NA	NA	NA	NA	NA	NA	NA	NA	NA	NA	NA
P07109	HISP_ECOLI	hisP	55	59	65	57	65	59	59	49	51	59	6	6	7	6	7	6	6	5	5	6	8	7	8	6	5	6	2	3	9	7	12.8327	12.8531	13.1171	13.0206	12.8313	13.1433	13.2179	13.2418	13.1228	13.2403	-0.262214	0.00334194	0.0791104	FDR > 0.05
P0AB38	LPOB_ECOLI	lpoB	12	12	12	12	12	12	12	12	12	12	1	1	1	1	1	1	1	1	1	1	NA	NA	NA	NA	NA	NA	1	NA	NA	NA	15.9383	16.2555	16.1339	15.8296	15.6828	15.8222	15.6419	15.5676	15.9577	16.168	0.136517	0.387532	0.655473	FDR > 0.05
P77221	YAHG_ECOLI	yahG	25	25	25	20	17	25	20	20	25	25	3	3	3	2	2	3	2	2	3	3	4	4	7	3	5	3	3	8	8	3	11.581	11.5544	11.3433	11.8651	10.8365	11.0949	11.2691	11.1799	11.2544	10.9497	0.286486	0.152419	0.437023	FDR > 0.05
P0AB12	YCCF_ECOLI	yccF	31	31	31	31	31	31	31	31	31	31	3	3	3	3	3	3	3	3	3	3	NA	NA	1	1	1	1	1	1	1	1	15.5211	15.5979	15.8841	15.5928	15.5227	15.4842	15.621	15.6456	15.5326	15.3255	0.101934	0.280919	0.572623	FDR > 0.05
P77245	MURR_ECOLI	murR	46	46	52	52	52	52	52	52	46	46	5	5	6	6	6	6	6	6	5	5	3	7	10	9	14	11	7	10	8	6	12.3562	12.2412	12.3079	12.4017	12.3127	12.1573	12.0346	12.2254	12.063	12.241	0.179683	0.00671385	0.10119	FDR > 0.05
P0ACS5	ZNTR_ECOLI	zntR	59	59	59	59	59	59	59	59	59	59	6	6	6	6	6	6	6	6	6	6	2	4	5	1	3	5	1	4	11	5	13.2346	13.0924	13.1879	13.0084	13.1982	13.3455	13.2168	13.3933	12.9123	12.5041	0.0698972	0.69255	0.854926	FDR > 0.05
P27238	YFED_ECOLI	yfeD	20	20	20	20	20	20	20	20	20	20	2	2	2	2	2	2	2	2	2	2	2	2	1	1	2	1	2	1	2	NA	13.8337	13.7537	14.1701	13.8481	13.5429	13.3871	13.5406	13.264	13.5958	13.6413	0.343936	0.0233111	0.174186	FDR > 0.05
P75988	YCGX_ECOLI	ycgX	22	22	22	22	22	22	22	22	22	22	2	2	2	2	2	2	2	2	2	2	4	6	4	3	3	3	2	4	3	2	11.942	11.2624	12.3814	12.4697	12.3191	12.2184	12.2976	12.0936	12.2544	12.6418	-0.226229	0.374149	0.646297	FDR > 0.05
P0CF40;P0CF41;P0CF42;P0CF43;P0CF44;P0CF45	INSC1_ECOLI;INSC2_ECOLI;INSC3_ECOLI;INSC4_ECOLI;INSC5_ECOLI;INSC6_ECOLI	insC1;insC2;insC3;insC4;insC5;insC6	48	48	41	37	48	44	41	44	35	41	6	6	5	5	6	6	5	6	4	5	6	4	8	6	8	7	1	7	10	1	12.6944	12.3985	12.5364	12.6561	12.5333	12.6208	12.5234	12.6225	12.6025	11.9648	0.0969286	0.499781	0.743142	FDR > 0.05
P0A809	RUVA_ECOLI	ruvA	17	17	17	17	17	17	17	12	12	17	2	2	2	2	2	2	2	1	1	2	1	NA	2	1	2	2	NA	NA	NA	1	16.2308	16.2533	16.0934	16.059	16.1827	16.5162	16.489	16.5009	16.0905	16.2039	-0.196271	0.0766824	0.320033	FDR > 0.05
P76182	RSXD_ECOLI	rsxD	12	12	12	12	NA	12	12	12	12	12	1	1	1	1	NA	1	1	1	1	1	2	2	4	3	NA	5	3	4	1	NA	11.1999	11.0635	11.05	11.2048	NA	11.3661	10.7921	10.8098	11.3207	11.5583	-0.0398614	0.831352	0.921617	FDR > 0.05
P71243	WCAL_ECOLI	wcaL	7	14	18	11	18	11	18	18	18	11	1	2	3	2	3	2	3	3	3	2	1	2	4	3	8	3	2	6	2	3	11.6421	11.6836	11.5213	11.3756	11.4957	11.6239	11.4924	11.8109	11.7481	11.6671	-0.124855	0.145532	0.429582	FDR > 0.05
P52119	RATB_ECOLI	ratB	48	48	48	44	48	48	48	48	44	48	5	5	5	4	5	5	5	5	4	5	1	1	2	2	1	3	1	3	3	1	15.9399	15.5743	16.0274	15.8511	16.1876	15.9634	15.9141	15.9911	15.7604	15.3591	0.118459	0.466362	0.717984	FDR > 0.05
P67697	HICB_ECOLI	hicB	17	17	17	17	9	17	17	17	9	17	2	2	2	2	1	2	2	2	1	2	3	3	5	5	1	3	1	2	8	NA	11.2052	10.912	10.8299	10.7188	10.8914	11.7705	11.0297	11.2783	10.7613	10.3759	-0.131695	0.611177	0.810088	FDR > 0.05
P0AG07	RPE_ECOLI	rpe	76	76	76	76	76	76	76	76	76	76	7	7	7	7	7	7	7	7	7	7	2	2	3	3	4	2	2	4	4	8	15.1992	15.5081	15.035	14.7411	15.5192	15.4009	15.2491	15.3956	15.073	14.7952	0.0177531	0.926422	0.966412	FDR > 0.05
P30860	ARTJ_ECOLI	artJ	74	74	67	74	74	74	74	74	68	68	8	8	7	8	8	8	8	8	7	7	5	5	6	3	5	6	1	11	13	3	12.7416	12.5645	13.0147	12.6958	13.0367	12.7588	12.9133	12.8132	12.379	12.2736	0.183107	0.276495	0.56737	FDR > 0.05
P39208	IDNK_ECOLI	idnK	10	10	10	10	10	10	10	10	10	10	1	1	1	1	1	1	1	1	1	1	1	1	3	1	2	5	4	5	4	3	11.7816	11.9126	11.3404	11.7626	11.4619	10.8524	10.5018	10.7177	10.907	10.6973	0.916595	9.81e-05	0.00880009	FDR <= 0.01
P77526	YFCG_ECOLI	yfcG	44	44	49	44	49	49	49	44	44	49	5	5	6	5	6	6	6	5	5	6	3	1	5	5	11	9	3	5	6	3	13.0124	12.8541	12.7429	12.8697	12.6881	12.7315	12.4577	12.619	12.8848	12.8467	0.125534	0.22775	0.513763	FDR > 0.05
P0AE48	YTFP_ECOLI	ytfP	32	32	32	32	32	32	32	32	32	32	3	3	3	3	3	3	3	3	3	3	NA	NA	1	1	NA	1	NA	1	NA	1	15.645	15.4282	15.7677	15.4372	15.8569	15.2754	15.3993	15.2947	15.5356	15.3413	0.257762	0.0302156	0.200917	FDR > 0.05
P0AFC7	NUOB_ECOLI	nuoB	79	75	75	75	75	79	75	79	75	75	8	7	7	7	7	8	7	8	7	7	5	2	2	1	5	3	2	4	6	2	15.7826	15.89	16.2559	15.9484	15.8812	15.7808	15.8279	15.7643	15.9203	15.875	0.117958	0.205792	0.495878	FDR > 0.05
Q47702	YFEK_ECOLI	yfeK	21	21	23	21	23	23	21	23	21	13	3	3	4	3	4	4	3	4	3	2	3	2	5	5	3	NA	2	4	5	3	10.6612	11.7041	11.2641	10.8701	11.4761	11.3923	11.7649	12.1478	11.3589	11.1537	-0.368413	0.194624	0.485048	FDR > 0.05
P33358	MLRA_ECOLI	mlrA	13	8	13	8	13	13	13	13	8	8	2	1	2	1	2	2	2	2	1	1	2	1	5	2	4	3	1	NA	1	2	11.9218	11.8049	12.0981	12.287	11.7962	11.9928	12.0764	12.4354	12.7964	12.6138	-0.401345	0.0564888	0.277304	FDR > 0.05
P69816	PTFB2_ECOLI	frwB	14	14	14	14	14	14	14	14	5	NA	2	2	2	2	2	2	2	2	1	NA	2	3	3	6	2	3	1	2	NA	1	11.1381	10.8149	11.3791	9.92853	11.2202	11.1349	11.0164	11.2714	10.1909	NA	-0.00724179	0.984638	0.990828	FDR > 0.05
P0AF54	YJCH_ECOLI	yjcH	17	17	17	17	17	17	17	17	17	17	2	2	2	2	2	2	2	2	2	2	2	3	2	2	5	4	2	4	3	2	12.7312	12.4882	12.4386	12.3789	12.0509	12.3411	12.3677	12.3702	12.3996	12.5504	0.0117577	0.921541	0.963888	FDR > 0.05
P0A9T6	YBAQ_ECOLI	ybaQ	42	36	42	36	42	42	30	42	42	42	5	4	5	4	5	5	3	5	5	5	NA	2	5	5	3	2	1	3	12	2	15.3306	15.1191	14.9344	14.7263	15.5031	15.2598	15.1028	15.2323	15.0851	14.9983	-0.0129319	0.93171	0.970305	FDR > 0.05
Q06067	ATOS_ECOLI	atoS	19	19	9	9	9	19	9	19	9	9	3	3	1	1	1	3	1	3	1	1	1	4	2	1	2	2	2	3	2	2	11.3644	11.4896	11.1314	10.8199	11.5131	11.2714	11.3202	11.4301	10.6108	11.0725	0.122665	0.545747	0.774685	FDR > 0.05
P0ABL5	NAPC_ECOLI	napC	11	11	11	11	11	11	11	11	11	11	1	1	1	1	1	1	1	1	1	1	NA	NA	NA	NA	NA	1	NA	NA	NA	NA	14.3564	14.3178	14.5682	14.3274	14.4288	14.0542	14.2709	14.2734	14.4493	14.2216	0.145843	0.0997896	0.363235	FDR > 0.05
P37659	BCSG_ECOLI	bcsG	61	61	61	64	61	61	64	61	64	61	6	6	6	7	6	6	7	6	7	6	6	5	13	11	11	4	5	10	5	7	12.7607	12.7801	12.5292	12.6162	12.3095	12.8335	12.7928	12.8819	12.7794	12.8972	-0.237818	0.0284222	0.192452	FDR > 0.05
P61175	RL22_ECOLI	rplV	114	122	114	114	122	122	114	122	114	114	10	11	10	10	11	11	10	11	10	10	4	5	5	4	3	5	1	6	7	2	20.118	19.9273	20.301	20.1139	20.2538	19.9669	20.0045	20.0223	20.221	19.9828	0.103269	0.233125	0.518068	FDR > 0.05
P28721	GLTF_ECOLI	gltF	NA	NA	NA	NA	NA	NA	NA	NA	NA	NA	NA	NA	NA	NA	NA	NA	NA	NA	NA	NA	NA	NA	NA	NA	NA	NA	NA	NA	NA	NA	NA	NA	NA	NA	NA	NA	NA	NA	NA	NA	NA	NA	NA	NA
P64503	YEBV_ECOLI	yebV	12	12	NA	12	12	12	12	12	12	NA	1	1	NA	1	1	1	1	1	1	NA	1	NA	NA	NA	NA	2	NA	6	NA	NA	15.1473	14.7967	NA	13.8217	14.1165	13.9691	13.1189	13.8945	12.3029	NA	1.1492	0.059211	0.28441	FDR > 0.05
P28246	BCR_ECOLI	bcr	15	15	10	15	15	15	15	15	15	15	2	2	1	2	2	2	2	2	2	2	NA	3	3	2	1	3	1	3	4	1	12.2586	11.8963	11.3107	12.04	11.9149	12.6372	11.3653	11.9785	12.0258	12.1174	-0.140753	0.598055	0.804122	FDR > 0.05
P32716	MDTN_ECOLI	mdtN	NA	NA	NA	NA	NA	NA	NA	NA	NA	NA	NA	NA	NA	NA	NA	NA	NA	NA	NA	NA	NA	NA	NA	NA	NA	NA	NA	NA	NA	NA	NA	NA	NA	NA	NA	NA	NA	NA	NA	NA	NA	NA	NA	NA
P30147	HYI_ECOLI	hyi	33	33	13	21	29	26	30	26	26	30	5	5	2	3	4	3	4	3	3	4	5	7	5	2	10	8	3	6	9	3	11.6862	11.7022	11.2752	12.2688	11.2684	12.1868	11.8829	12.1212	11.8573	11.9288	-0.35524	0.106095	0.373714	FDR > 0.05
P33647	CHPB_ECOLI	chpB	NA	7	NA	NA	7	7	7	7	NA	NA	NA	1	NA	NA	1	1	1	1	NA	NA	NA	NA	NA	NA	3	2	2	NA	NA	NA	NA	10.7719	NA	NA	10.0264	10.222	10.5211	9.51367	NA	NA	0.313533	0.556617	0.782066	FDR > 0.05
P76569	YFGD_ECOLI	yfgD	55	55	49	55	55	55	55	55	55	44	6	6	5	6	6	6	6	6	6	5	1	7	7	7	7	10	2	12	8	NA	13.5951	13.2848	13.1557	13.3137	13.318	14.0536	12.9286	13.8654	13.2148	12.9014	-0.0592958	0.818588	0.916946	FDR > 0.05
P76518	ACOCT_ECOLI	yfdE	9	9	9	9	9	NA	NA	9	NA	NA	1	1	1	1	1	NA	NA	1	NA	NA	3	1	6	3	2	NA	1	NA	NA	NA	10.4981	10.9023	9.62527	10.1671	10.6007	NA	NA	10.148	NA	NA	0.210712	0.712935	0.866896	FDR > 0.05
P75694	YAHO_ECOLI	yahO	NA	NA	NA	NA	NA	NA	NA	NA	NA	NA	NA	NA	NA	NA	NA	NA	NA	NA	NA	NA	NA	NA	NA	NA	NA	NA	NA	NA	NA	NA	NA	NA	NA	NA	NA	NA	NA	NA	NA	NA	NA	NA	NA	NA
P27840	YIGE_ECOLI	yigE	9	14	5	5	14	14	14	NA	NA	14	1	2	1	1	2	2	2	NA	NA	2	1	1	1	2	3	4	NA	NA	4	1	11.0067	11.746	11.7109	11.8731	11.6621	11.7785	11.1118	NA	NA	11.0948	0.271394	0.339047	0.624155	FDR > 0.05
P37127	AEGA_ECOLI	aegA	NA	NA	NA	NA	NA	NA	NA	NA	NA	NA	NA	NA	NA	NA	NA	NA	NA	NA	NA	NA	NA	NA	NA	NA	NA	NA	NA	NA	NA	NA	NA	NA	NA	NA	NA	NA	NA	NA	NA	NA	NA	NA	NA	NA
P0AAV0	YBGE_ECOLI	ybgE	11	11	11	11	NA	11	11	11	11	11	1	1	1	1	NA	1	1	1	1	1	3	2	4	3	NA	1	NA	3	NA	NA	12.6235	13.0935	12.7645	13.0863	NA	13.3244	13.3216	13.4557	12.8156	13.3287	-0.357256	0.0648288	0.297052	FDR > 0.05
A0A385XJ53;P0CF07;P0CF11;P0CF12	INSA1_ECOLI;INSA5_ECOLI;INSA6_ECOLI;INSA9_ECOLI	insA1;insA5;insA6;insA9	16	16	16	16	16	16	10	16	16	16	2	2	2	2	2	2	1	2	2	2	3	1	5	3	2	2	2	4	3	NA	12.8651	12.8138	12.3055	12.4755	12.2576	13.0603	12.0837	12.5888	12.8993	12.7657	-0.136067	0.535502	0.769573	FDR > 0.05
P03007	DPO3E_ECOLI	dnaQ	85	81	85	79	79	85	81	85	85	85	10	9	10	9	9	10	9	10	10	10	4	4	9	5	3	8	4	9	7	2	15.2717	14.9115	15.2472	15.1849	15.2657	15.198	15.2317	15.4132	15.2298	15.2895	-0.0962399	0.251853	0.536941	FDR > 0.05
P0A6A8	ACP_ECOLI	acpP	50	50	50	50	50	50	50	50	50	44	5	5	5	5	5	5	5	5	5	4	1	NA	4	2	NA	2	NA	3	1	2	19.1411	18.9361	17.1217	18.0707	18.5586	18.4561	18.4022	18.5267	17.7895	16.1486	0.501009	0.409425	0.671185	FDR > 0.05
Q46810	MOCA_ECOLI	mocA	13	18	13	13	18	18	13	18	18	13	2	3	2	2	3	3	2	3	3	2	3	NA	3	3	4	3	2	5	5	3	11.1878	11.4776	11.5528	11.614	11.2664	11.5197	11.4966	11.4636	11.1419	11.1281	0.0697353	0.5796	0.796182	FDR > 0.05
P77616	YQIH_ECOLI	yqiH	9	9	9	9	9	9	9	9	9	9	2	2	2	2	2	2	2	2	2	2	1	1	2	1	2	NA	NA	1	2	1	12.5046	12.2673	12.9303	12.4902	12.8076	13.1399	13.2852	13.3436	11.9249	11.4833	-0.0353791	0.93268	0.970394	FDR > 0.05
P76535	MURQ_ECOLI	murQ	105	105	92	92	98	105	92	98	98	98	11	11	9	9	10	11	9	10	10	10	13	9	13	8	10	13	9	17	10	4	13.2244	13.3822	13.4729	13.1634	13.5202	13.3623	13.3203	13.4494	13.1556	13.4988	-0.00467427	0.960367	0.983977	FDR > 0.05
P66899	DPAL_ECOLI	ygeX	16	16	9	9	9	16	16	16	7	16	2	2	1	1	1	2	2	2	1	2	3	2	5	5	1	7	5	3	5	3	10.9582	10.9213	9.81894	9.88686	10.6262	11.1205	10.6243	10.8262	10.8104	10.6893	-0.371852	0.193483	0.484771	FDR > 0.05
P11989	BGLG_ECOLI	bglG	4	NA	NA	NA	NA	NA	4	4	NA	4	1	NA	NA	NA	NA	NA	1	1	NA	1	NA	NA	NA	NA	NA	NA	NA	NA	1	NA	12.7312	NA	NA	NA	NA	NA	13.4493	13.4677	NA	12.8514	-0.524869	0.324286	0.610409	FDR > 0.05
P37188	PTKB_ECOLI	gatB	12	18	12	12	12	18	12	18	12	12	1	2	1	1	1	2	1	2	1	1	NA	NA	NA	NA	NA	NA	NA	NA	NA	NA	17.1721	17.0864	17.7712	17.5944	18.1497	17.4062	17.3648	17.5298	17.4875	16.2758	0.341936	0.297433	0.587633	FDR > 0.05
P0A6K3	DEF_ECOLI	def	94	94	94	94	94	94	94	94	94	94	8	8	8	8	8	8	8	8	8	8	2	1	1	1	1	NA	1	2	1	NA	17.971	17.9056	18.1055	17.6822	18.0826	17.7834	18.0284	18.0609	17.8615	17.7128	0.0599976	0.572404	0.793427	FDR > 0.05
P0A7N9	RL33_ECOLI	rpmG	57	55	55	55	55	57	57	57	55	55	6	5	5	5	5	6	6	6	5	5	4	13	5	3	6	11	2	13	16	7	13.4647	13.2102	13.9892	14.1066	13.65	13.6271	13.6401	13.7753	13.3989	13.3225	0.13139	0.497868	0.741414	FDR > 0.05
P33593	NIKD_ECOLI	nikD	8	8	NA	8	8	8	8	8	8	8	1	1	NA	1	1	1	1	1	1	1	NA	NA	NA	1	1	2	2	4	3	1	11.3534	11.6058	NA	10.844	11.8189	11.4742	10.7901	11.0212	10.688	10.7924	0.452362	0.106438	0.37405	FDR > 0.05
P10907	UGPC_ECOLI	ugpC	5	5	5	5	5	5	5	5	5	5	1	1	1	1	1	1	1	1	1	1	NA	NA	NA	NA	NA	NA	NA	NA	NA	NA	14.2372	14.3704	13.9009	13.9425	14.3605	14.3836	14.1825	14.5023	14.285	13.8961	-0.0876142	0.561001	0.78464	FDR > 0.05
P45804	YHGE_ECOLI	yhgE	41	41	41	41	41	41	41	41	41	41	5	5	5	5	5	5	5	5	5	5	5	1	9	5	3	7	4	9	7	3	12.1943	12.3128	11.9495	12.3079	12.0194	12.4237	12.2366	12.3357	12.1507	12.364	-0.145382	0.13989	0.41827	FDR > 0.05
P45424	NANQ_ECOLI	nanQ	19	19	19	9	19	19	19	19	19	9	2	2	2	1	2	2	2	2	2	1	NA	NA	4	1	2	6	2	3	2	NA	13.9562	14.539	12.5805	12.9174	13.6617	13.5002	12.7729	13.0683	13.0689	12.1014	0.628571	0.174851	0.464439	FDR > 0.05
P71242	WCAK_ECOLI	wcaK	28	32	32	32	28	32	32	28	32	28	3	4	4	4	3	4	4	3	4	3	5	4	7	7	6	9	2	5	8	3	11.4148	11.5	11.2961	11.4425	11.4469	11.2793	11.4622	11.716	11.7067	11.2324	-0.0592486	0.597239	0.804122	FDR > 0.05
P0AEH3	ELAA_ECOLI	elaA	41	45	41	41	45	45	41	41	41	41	4	5	4	4	5	5	4	4	4	4	1	2	2	4	3	2	NA	2	4	1	15.9948	15.7812	15.954	15.7441	16.057	15.6714	15.8246	15.7127	15.5742	15.0954	0.330564	0.0466004	0.257259	FDR > 0.05
Q46793	YGEN_ECOLI	ygeN	NA	NA	NA	NA	NA	NA	NA	NA	NA	NA	NA	NA	NA	NA	NA	NA	NA	NA	NA	NA	NA	NA	NA	NA	NA	NA	NA	NA	NA	NA	NA	NA	NA	NA	NA	NA	NA	NA	NA	NA	NA	NA	NA	NA
P45475	UBIV_ECOLI	ubiV	NA	NA	NA	NA	NA	NA	NA	NA	NA	NA	NA	NA	NA	NA	NA	NA	NA	NA	NA	NA	NA	NA	NA	NA	NA	NA	NA	NA	NA	NA	NA	NA	NA	NA	NA	NA	NA	NA	NA	NA	NA	NA	NA	NA
Q46824	YGFX_ECOLI	ygfX	41	41	41	41	41	41	41	41	41	41	4	4	4	4	4	4	4	4	4	4	9	4	9	6	9	10	6	9	9	9	12.8997	12.8352	12.7184	12.7092	12.8424	12.9102	12.7629	12.9324	12.6467	12.8632	-0.0221075	0.741457	0.886095	FDR > 0.05
P77717	YBAY_ECOLI	ybaY	30	30	30	30	30	30	30	30	30	30	3	3	3	3	3	3	3	3	3	3	1	1	NA	1	1	1	NA	2	1	1	16.0102	16.6063	16.4589	16.355	16.8746	16.7199	16.9003	16.6566	16.5505	16.4874	-0.201965	0.241426	0.524836	FDR > 0.05
P64463	YDFZ_ECOLI	ydfZ	33	33	33	33	33	33	22	33	27	20	4	4	4	4	4	4	3	4	3	2	3	2	11	11	3	1	4	9	11	NA	13.0998	13.16	12.0293	12.6057	13.0669	12.7943	12.5645	12.946	11.7195	9.7663	0.834197	0.219068	0.510204	FDR > 0.05
P0C093	SLMA_ECOLI	slmA	73	73	73	68	73	68	73	73	73	73	7	7	7	6	7	6	7	7	7	7	3	6	5	7	4	7	5	5	7	1	14.3939	14.2143	14.5256	14.114	14.418	14.5059	14.4599	14.5437	14.3979	14.1946	-0.0872768	0.391467	0.658575	FDR > 0.05
P52094	HISQ_ECOLI	hisQ	5	5	5	5	5	5	5	5	5	5	1	1	1	1	1	1	1	1	1	1	NA	NA	2	3	1	2	1	1	NA	NA	13.8134	13.9808	13.2208	12.9798	13.3064	13.9161	13.368	12.9368	13.8481	13.7878	-0.111083	0.684992	0.85271	FDR > 0.05
P0CF08;P0CF09;P0CF10	INSA2_ECOLI;INSA3_ECOLI;INSA4_ECOLI	insA2;insA3;insA4	9	9	9	9	9	9	9	9	9	9	1	1	1	1	1	1	1	1	1	1	NA	1	6	5	3	4	1	4	3	NA	11.9408	11.7165	9.95948	10.3495	11.2208	11.9554	9.74927	11.5192	11.363	11.4707	-0.174109	0.755203	0.893087	FDR > 0.05
P32719	ALSE_ECOLI	alsE	11	8	8	8	8	11	8	11	8	8	2	1	1	1	1	2	1	2	1	1	2	1	2	2	1	3	1	4	4	1	11.5246	11.6885	11.1562	11.7717	11.9137	11.7666	10.8337	11.0735	10.4388	10.8601	0.616393	0.0415761	0.240222	FDR > 0.05
P0AFX0	HPF_ECOLI	hpf	33	33	33	33	33	33	33	33	33	24	3	3	3	3	3	3	3	3	3	2	2	1	NA	1	1	2	1	NA	3	4	14.7426	14.7028	15.5055	14.9469	15.4008	14.9751	15.0816	15.1411	14.9451	14.512	0.128714	0.537928	0.771186	FDR > 0.05
P42904	PTPB2_ECOLI	agaV	21	27	27	27	27	27	21	27	21	27	2	3	3	3	3	3	2	3	2	3	NA	1	2	NA	2	5	1	4	5	NA	13.2327	12.821	13.2894	12.874	13.3514	12.9486	12.3911	12.831	12.3223	12.6427	0.486577	0.0179924	0.151139	FDR > 0.05
P64596	DOLP_ECOLI	dolP	79	79	85	85	85	85	79	85	79	79	7	7	8	8	8	8	7	8	7	7	3	2	6	5	3	4	5	6	3	2	15.2809	15.1294	15.7363	15.5288	15.4949	15.2552	15.3435	15.2639	15.2432	15.4117	0.130569	0.268508	0.556383	FDR > 0.05
P77309	YNEJ_ECOLI	yneJ	28	28	28	28	28	28	28	28	28	28	3	3	3	3	3	3	3	3	3	3	2	2	1	2	2	2	3	3	3	4	13.29	13.2079	13.6204	13.787	13.4829	12.7679	13.4699	13.087	13.4616	13.4723	0.225929	0.237287	0.522216	FDR > 0.05
P0AE72	MAZE_ECOLI	mazE	29	29	29	29	29	29	29	29	21	21	3	3	3	3	3	3	3	3	2	2	5	2	13	8	8	6	NA	5	11	2	13.1611	13.6998	11.7616	12.2457	12.2314	13.2403	12.4946	13.2988	11.8614	10.5809	0.324713	0.611583	0.810088	FDR > 0.05
P0AE58	CAIF_ECOLI	caiF	11	11	NA	NA	11	11	11	11	11	11	1	1	NA	NA	1	1	1	1	1	1	1	1	NA	NA	1	2	1	2	2	1	12.8167	12.1723	NA	NA	12.986	13.2729	12.3783	12.714	12.6709	12.638	-0.0764724	0.783828	0.90262	FDR > 0.05
P19930	HYAD_ECOLI	hyaD	9	9	9	9	9	9	9	9	9	9	1	1	1	1	1	1	1	1	1	1	NA	1	1	2	2	1	NA	1	2	NA	13.0246	12.2619	13.2481	12.7814	12.9807	13.494	13.3745	13.4515	12.5286	12.1541	-0.141192	0.673254	0.845927	FDR > 0.05
P32140	SQUS_ECOLI	yihS	12	12	12	12	NA	17	17	17	12	17	1	1	1	1	NA	2	2	2	1	2	1	1	3	NA	NA	5	1	2	6	NA	12.3753	12.58	11.8895	12.4172	NA	12.1386	12.245	12.0807	11.6907	11.5344	0.377639	0.105891	0.373714	FDR > 0.05
P24174	MANC_ECOLI	manC	23	23	12	13	18	23	23	23	23	19	4	4	2	2	3	4	4	4	4	3	3	2	1	4	2	3	NA	3	3	NA	11.3344	12.0464	11.683	11.2058	12.1789	12.2087	12.1392	12.3632	12.1205	11.7567	-0.427965	0.0819486	0.328141	FDR > 0.05
P76193	YNHG_ECOLI	ynhG	59	59	59	59	59	59	59	59	59	59	5	5	5	5	5	5	5	5	5	5	1	1	1	NA	1	1	NA	5	1	1	14.3418	14.5175	14.6552	14.4344	14.5334	14.5804	14.5433	14.4485	14.1948	14.3655	0.0699618	0.442562	0.700832	FDR > 0.05
P76350	SHIA_ECOLI	shiA	NA	NA	7	7	NA	7	7	7	7	7	NA	NA	1	1	NA	1	1	1	1	1	NA	NA	3	1	NA	NA	1	1	1	1	NA	NA	10.3027	10.4193	NA	11.6769	11.7703	11.4521	10.6904	11.4266	-1.04228	0.0222985	0.170494	FDR > 0.05
P0AEF8	DPPB_ECOLI	dppB	13	13	13	13	13	13	13	13	13	13	2	2	2	2	2	2	2	2	2	2	1	NA	1	NA	NA	NA	NA	1	1	NA	13.1457	13.253	13.2521	13.4181	13.6686	13.5048	13.696	13.6996	13.4068	13.4216	-0.198293	0.11373	0.381186	FDR > 0.05
P0AFM9	PSPB_ECOLI	pspB	46	46	46	46	46	46	46	46	46	46	4	4	4	4	4	4	4	4	4	4	NA	NA	1	NA	2	1	NA	NA	1	NA	16.1581	16.1663	16.5769	16.2449	16.0525	15.9548	15.8819	16.0146	16.1708	15.9737	0.240572	0.0455958	0.25313	FDR > 0.05
P76172	YNFD_ECOLI	ynfD	6	6	NA	NA	NA	6	NA	NA	NA	NA	1	1	NA	NA	NA	1	NA	NA	NA	NA	NA	NA	NA	NA	NA	NA	NA	NA	NA	NA	13.7406	13.2133	NA	NA	NA	11.8604	NA	NA	NA	NA	1.6165	0.175301	0.465215	FDR > 0.05
P0AF48	YJBQ_ECOLI	yjbQ	41	41	41	41	41	41	41	41	41	41	4	4	4	4	4	4	4	4	4	4	1	3	8	2	2	4	1	5	7	1	13.3414	13.3968	12.6361	12.934	13.4859	13.3354	12.5368	13.2081	13.2174	13.2188	0.055535	0.80356	0.912407	FDR > 0.05
P0ABR1	DINI_ECOLI	dinI	23	23	23	23	23	23	23	23	23	12	2	2	2	2	2	2	2	2	2	1	NA	NA	NA	NA	NA	1	NA	2	NA	NA	15.1812	15.5139	14.108	14.8424	15.1295	14.7987	14.5118	14.97	13.8659	12.7196	0.781783	0.136875	0.414549	FDR > 0.05
P80668	FEAB_ECOLI	feaB	26	20	26	20	20	20	26	26	20	20	3	2	3	2	2	2	3	3	2	2	3	2	5	6	4	4	NA	9	3	1	11.4848	12.2702	11.4061	11.478	11.5866	11.5961	11.9894	11.9954	10.8415	12.2035	-0.0800661	0.788997	0.904199	FDR > 0.05
P76406	YEGR_ECOLI	yegR	39	39	39	39	39	39	39	39	39	39	4	4	4	4	4	4	4	4	4	4	2	6	3	5	9	6	4	10	8	2	12.3732	12.1061	12.805	12.5243	12.1862	12.3186	12.6516	12.528	12.4123	12.4432	-0.071796	0.614536	0.811429	FDR > 0.05
P06966	DICA_ECOLI	dicA	49	49	49	49	49	49	49	49	44	44	5	5	5	5	5	5	5	5	4	4	2	5	10	6	6	5	2	7	6	3	13.1542	13.0437	13.2289	13.0626	13.3165	13.6806	13.1449	13.6314	12.9275	13.0569	-0.127088	0.456706	0.710853	FDR > 0.05
P0ABP3	DCUC_ECOLI	dcuC	11	11	4	4	11	11	11	11	11	11	2	2	1	1	2	2	2	2	2	2	2	3	2	NA	2	2	2	1	1	NA	12.7811	12.3546	12.8958	13.4922	12.8261	12.9299	13.2376	12.904	13.0921	13.2298	-0.208701	0.316829	0.603083	FDR > 0.05
P0ABL3	NAPB_ECOLI	napB	10	10	10	10	10	10	10	10	NA	NA	1	1	1	1	1	1	1	1	NA	NA	1	NA	3	4	2	2	2	NA	NA	NA	11.9156	12.192	12.012	11.8929	12.1635	12.1851	11.7895	12.5161	NA	NA	-0.128353	0.48872	0.734335	FDR > 0.05
P75835	YCAM_ECOLI	ycaM	8	8	8	8	8	8	8	8	8	8	1	1	1	1	1	1	1	1	1	1	2	1	1	1	3	1	1	1	1	1	11.451	12.5923	12.8518	12.8762	11.1748	12.0901	12.2977	12.0449	12.0027	11.522	0.197724	0.621992	0.815513	FDR > 0.05
P39363	SGCA_ECOLI	sgcA	10	10	10	10	10	10	10	10	10	10	1	1	1	1	1	1	1	1	1	1	NA	NA	NA	NA	NA	NA	NA	1	1	NA	13.1006	12.8574	13.2678	13.0378	13.0208	13.5608	12.954	13.3611	12.4509	12.1912	0.153282	0.584034	0.79801	FDR > 0.05
P77609	FLXA_ECOLI	flxA	3	3	NA	NA	3	3	NA	3	NA	NA	1	1	NA	NA	1	1	NA	1	NA	NA	NA	NA	NA	NA	NA	NA	NA	NA	NA	NA	11.0089	10.5001	NA	NA	10.7423	9.87014	NA	10.6938	NA	NA	0.468474	0.28499	0.576367	FDR > 0.05
P64467	CNU_ECOLI	cnu	58	58	58	58	58	58	58	58	58	58	6	6	6	6	6	6	6	6	6	6	1	1	8	9	7	6	NA	13	18	3	14.7884	14.4181	14.2676	14.2233	14.6064	14.6149	14.6238	14.6393	13.7768	12.8685	0.356091	0.358775	0.635728	FDR > 0.05
P0ACX9	YDIE_ECOLI	ydiE	41	41	41	41	41	41	41	41	41	41	4	4	4	4	4	4	4	4	4	4	3	3	2	2	6	5	3	10	18	1	13.9982	13.6609	13.8268	13.9805	13.8556	13.9597	13.7849	14.107	13.3657	12.3876	0.343408	0.307817	0.595131	FDR > 0.05
P37746	RFBX_ECOLI	rfbX	27	32	27	27	27	32	26	32	26	32	3	4	3	3	3	4	3	4	3	4	2	6	5	6	4	3	2	4	7	2	13.4328	13.8011	12.5864	12.9656	13.0037	13.9511	13.62	13.6928	13.4687	13.3534	-0.45929	0.084147	0.329789	FDR > 0.05
P76142	LSRB_ECOLI	lsrB	44	44	44	44	44	44	44	44	44	44	4	4	4	4	4	4	4	4	4	4	2	NA	4	1	3	1	2	4	2	1	14.9726	14.9647	15.0209	14.7725	15.017	15.0914	14.9555	14.9037	14.8733	14.7073	0.0433136	0.590076	0.800199	FDR > 0.05
P15031	FECE_ECOLI	fecE	127	127	127	127	127	127	119	127	127	127	11	11	11	11	11	11	10	11	11	11	1	3	10	3	4	4	3	8	6	3	16.043	16.0005	15.8769	15.9545	16.0005	15.8682	15.6201	15.785	15.9531	15.9518	0.139424	0.0755958	0.318898	FDR > 0.05
P24178	YFFB_ECOLI	yffB	61	61	61	61	61	61	61	61	61	61	6	6	6	6	6	6	6	6	6	6	1	NA	2	5	3	4	4	6	7	4	15.8957	15.6764	15.9653	15.566	15.9161	15.6667	15.5209	15.7032	15.782	15.3441	0.200528	0.10445	0.37294	FDR > 0.05
P15070	FLIN_ECOLI	fliN	11	11	11	11	11	11	11	11	11	11	1	1	1	1	1	1	1	1	1	1	NA	NA	NA	NA	1	1	NA	2	1	1	15.4844	15.4581	15.6915	15.7449	15.825	15.6405	15.78	15.4791	15.1715	14.793	0.267975	0.198488	0.487003	FDR > 0.05
P76145	TAM_ECOLI	tam	15	7	7	7	7	15	7	15	NA	15	2	1	1	1	1	2	1	2	NA	2	2	3	1	2	1	2	1	NA	3	1	12.515	11.6689	12.5863	12.965	12.7791	12.4824	12.4303	12.7531	NA	12.8367	-0.122791	0.659952	0.836132	FDR > 0.05
P77295	YGAV_ECOLI	ygaV	53	53	53	53	53	53	53	53	53	53	5	5	5	5	5	5	5	5	5	5	1	2	7	2	2	5	4	2	2	1	12.4919	12.6686	12.0696	12.0145	12.5066	12.3964	12.0355	11.9608	12.1347	11.8977	0.265239	0.128525	0.403374	FDR > 0.05
P0ABK2	CYDB_ECOLI	cydB	42	42	42	42	42	42	42	42	42	42	4	4	4	4	4	4	4	4	4	4	2	1	4	1	1	2	1	2	3	NA	16.982	16.8803	16.5818	16.8696	16.6142	17.2619	17.4199	17.3158	17.0291	17.0825	-0.436307	0.00366784	0.0809428	FDR > 0.05
P06992	RSMA_ECOLI	rsmA	72	72	72	72	72	72	72	72	72	72	6	6	6	6	6	6	6	6	6	6	3	4	NA	6	6	1	1	6	6	1	15.9343	15.7254	15.9217	15.7409	15.7218	16.6049	16.2117	16.2616	15.5829	15.6387	-0.251148	0.248223	0.532708	FDR > 0.05
P77180	YKGH_ECOLI	ykgH	7	NA	NA	7	7	NA	7	NA	7	7	1	NA	NA	1	1	NA	1	NA	1	1	1	NA	NA	NA	3	1	NA	1	3	NA	11.2437	NA	NA	11.2935	10.7323	NA	11.0003	NA	11.1098	11.1848	-0.00847911	0.966038	0.986558	FDR > 0.05
P0AEB5	YNAI_ECOLI	ynaI	41	41	41	41	41	41	41	41	41	41	5	5	5	5	5	5	5	5	5	5	3	NA	3	3	4	1	2	4	3	1	13.6035	13.7516	13.3997	13.7266	13.2391	13.8218	14.2178	13.907	13.8924	14.1929	-0.462281	0.00700442	0.102604	FDR > 0.05
P07013	PRIB_ECOLI	priB	73	70	70	70	70	73	70	73	70	70	7	6	6	6	6	7	6	7	6	6	5	7	6	7	5	3	3	9	5	3	13.867	13.629	13.6663	13.9676	13.723	13.8167	13.9436	14.0703	14.0365	14.0602	-0.214858	0.0271927	0.18756	FDR > 0.05
P0AF70	YJEI_ECOLI	yjeI	24	24	24	24	24	24	24	24	24	24	2	2	2	2	2	2	2	2	2	2	NA	NA	NA	NA	NA	NA	NA	NA	NA	NA	17.2949	17.0877	17.5236	17.2663	17.3525	17.4512	17.4528	17.466	17.0815	17.0629	0.00211008	0.986122	0.990828	FDR > 0.05
P64599	UBIT_ECOLI	ubiT	30	36	30	30	30	36	36	36	36	36	3	4	3	3	3	4	4	4	4	4	3	5	4	7	4	2	1	1	2	NA	12.3398	12.2138	12.4956	12.4076	12.2569	13.6337	13.5691	13.6164	13.9129	13.827	-1.36906	2.01e-07	8.48e-05	FDR <= 0.01
P0AGH1	YHHJ_ECOLI	yhhJ	4	NA	4	4	NA	NA	NA	4	4	4	1	NA	1	1	NA	NA	NA	1	1	1	NA	NA	NA	NA	NA	NA	2	1	2	NA	11.9583	NA	12.4871	12.11	NA	NA	NA	11.7423	13.0361	11.8881	-0.0370209	0.936746	0.973255	FDR > 0.05
P76004	YCGM_ECOLI	ycgM	60	60	60	60	60	60	60	60	60	60	6	6	6	6	6	6	6	6	6	6	4	8	3	2	5	7	2	6	4	3	14.2848	14.2757	14.1679	13.9609	14.1189	13.769	13.5396	13.8049	13.8996	14.0079	0.357438	0.00653044	0.10119	FDR > 0.05
P0A8I5	TRMB_ECOLI	trmB	107	107	107	107	107	107	99	107	107	107	10	10	10	10	10	10	9	10	10	10	1	6	7	4	8	3	1	7	9	1	16.7478	16.6454	16.2403	16.1654	16.3873	17.2815	16.3489	16.5492	16.3179	16.4519	-0.152689	0.488862	0.734335	FDR > 0.05
P0AAC6	YCCA_ECOLI	yccA	21	21	21	21	21	21	21	21	21	21	2	2	2	2	2	2	2	2	2	2	NA	NA	NA	NA	NA	NA	NA	1	NA	NA	15.7454	15.4609	15.5172	15.8185	15.5844	15.3286	15.1318	15.7745	15.8904	15.847	0.0308377	0.85846	0.929789	FDR > 0.05
P0A9R7	FTSE_ECOLI	ftsE	95	95	95	95	95	95	86	95	95	95	9	9	9	9	9	9	8	9	9	9	2	2	3	NA	4	2	3	3	6	1	14.8829	14.7903	14.3365	14.2586	14.5343	15.068	14.4427	14.7539	14.323	14.7716	-0.111322	0.553041	0.77852	FDR > 0.05
Q46834	YGHF_ECOLI	yghF	7	7	NA	NA	7	7	7	7	7	7	1	1	NA	NA	1	1	1	1	1	1	1	NA	NA	NA	1	NA	1	4	4	NA	11.2752	11.234	NA	NA	11.3379	12.0599	11.2508	11.3338	10.6159	10.6433	0.10163	0.784051	0.90262	FDR > 0.05
P23873	HIPB_ECOLI	hipB	12	12	12	12	12	12	12	12	12	12	1	1	1	1	1	1	1	1	1	1	NA	NA	NA	NA	NA	NA	NA	NA	NA	NA	15.0083	14.6396	14.9614	14.74	14.9634	14.581	14.4072	14.5658	14.7128	14.3803	0.333114	0.00803231	0.10929	FDR > 0.05
P0A828	SMG_ECOLI	smg	20	20	20	20	20	20	20	20	20	20	2	2	2	2	2	2	2	2	2	2	NA	NA	NA	1	NA	4	3	4	4	2	14.217	14.0678	14.7684	14.0905	14.3714	12.7033	12.9425	12.8049	12.8624	12.5986	1.52066	5.01e-06	0.00123417	FDR <= 0.01
P15033	RACC_ECOLI	racC	NA	2	NA	NA	2	2	2	2	NA	NA	NA	1	NA	NA	1	1	1	1	NA	NA	NA	1	NA	NA	1	NA	NA	NA	NA	NA	NA	11.837	NA	NA	11.4539	11.6087	11.7565	11.6512	NA	NA	-0.0266616	0.873282	0.938852	FDR > 0.05
P0AAW9	ACRZ_ECOLI	acrZ	4	4	NA	4	NA	4	NA	NA	NA	NA	1	1	NA	1	NA	1	NA	NA	NA	NA	NA	2	NA	NA	NA	NA	NA	NA	NA	NA	11.3327	10.1804	NA	11.8509	NA	10.1881	NA	NA	NA	NA	0.933263	0.44431	0.702671	FDR > 0.05
P75972	YMFI_ECOLI	ymfI	4	4	NA	NA	NA	4	NA	NA	NA	NA	1	1	NA	NA	NA	1	NA	NA	NA	NA	NA	NA	NA	NA	NA	NA	NA	NA	NA	NA	11.4109	12.0147	NA	NA	NA	11.6022	NA	NA	NA	NA	0.110543	0.867369	0.935329	FDR > 0.05
P32128	YIHF_ECOLI	yihF	11	14	5	11	6	14	11	14	6	6	2	3	1	2	1	3	2	3	1	1	2	3	NA	1	1	3	3	3	3	2	11.8778	11.5481	11.6338	12.0891	11.9328	11.6338	11.5465	11.4694	11.9019	11.6176	0.182484	0.176972	0.468391	FDR > 0.05
P39288	QUEG_ECOLI	queG	40	40	31	31	31	35	31	31	31	40	5	5	4	4	4	4	4	4	4	5	1	1	10	4	3	8	2	10	4	5	13.3355	13.0442	12.1272	12.3494	12.7341	12.3127	12.5584	12.6851	12.3271	12.8582	0.169785	0.506495	0.749163	FDR > 0.05
P33012	SBMC_ECOLI	sbmC	24	24	24	24	24	24	24	24	24	24	2	2	2	2	2	2	2	2	2	2	1	1	2	1	NA	2	1	3	3	1	15.9568	16.105	14.7831	14.7927	15.8717	15.6676	15.0558	15.5021	14.6595	13.7085	0.583175	0.237815	0.522719	FDR > 0.05
P0AEZ7	MLTD_ECOLI	mltD	4	11	11	11	4	7	11	7	NA	4	1	2	2	2	1	1	2	1	NA	1	NA	3	3	4	1	NA	NA	NA	NA	NA	10.7775	10.2355	11.1299	10.7001	10.9039	11.1872	11.5048	11.6799	NA	11.6544	-0.75716	0.00598888	0.0993562	FDR > 0.05
P52043	SCPC_ECOLI	scpC	NA	NA	NA	NA	NA	NA	NA	NA	NA	NA	NA	NA	NA	NA	NA	NA	NA	NA	NA	NA	NA	NA	NA	NA	NA	NA	NA	NA	NA	NA	NA	NA	NA	NA	NA	NA	NA	NA	NA	NA	NA	NA	NA	NA
P33014	TSUB_ECOLI	tsuB	11	11	NA	11	11	11	11	11	11	NA	1	1	NA	1	1	1	1	1	1	NA	NA	NA	NA	1	1	2	1	5	NA	NA	14.3153	14.4006	NA	11.9296	12.9344	13.2387	12.1561	12.4165	11.2813	NA	1.12184	0.168676	0.457063	FDR > 0.05
P0AD44	YFHG_ECOLI	yfhG	43	43	43	43	43	43	43	43	43	43	4	4	4	4	4	4	4	4	4	4	3	7	14	11	6	8	2	15	10	4	12.6797	12.3348	12.0825	12.2863	12.8025	13.0299	12.7758	12.9962	11.9411	12.0358	-0.118612	0.672969	0.845927	FDR > 0.05
P0ADZ4	RS15_ECOLI	rpsO	50	50	50	50	50	50	50	50	50	50	5	5	5	5	5	5	5	5	5	5	5	5	4	4	3	3	3	1	6	1	17.4115	17.0015	17.6484	17.2283	17.2941	17.3824	17.6738	17.5013	17.2726	17.2309	-0.0954618	0.494827	0.738745	FDR > 0.05
P0AB96	ARSC_ECOLI	arsC	62	59	56	56	62	56	56	59	56	56	7	6	5	5	7	5	5	6	5	5	2	2	4	4	4	3	2	7	8	1	13.9279	14.1532	13.8269	13.3956	13.8975	14.0755	13.9422	13.9794	13.6227	13.2226	0.0717358	0.7283	0.874273	FDR > 0.05
P0AFW8	ROF_ECOLI	rof	23	23	11	23	11	23	23	23	23	11	2	2	1	2	1	2	2	2	2	1	1	1	6	6	3	6	2	9	7	4	13.6556	13.8777	11.1919	13.0712	13.3366	13.0178	12.4042	13.1477	12.1008	11.2786	0.636769	0.30897	0.595131	FDR > 0.05
P75974	COHE_ECOLI	cohE	37	43	43	43	43	37	43	43	43	37	4	5	5	5	5	4	5	5	5	4	3	3	2	5	4	NA	2	5	4	2	13.5357	13.6746	13.543	13.4122	13.5194	13.383	13.2912	13.2997	13.5874	13.407	0.143329	0.0675488	0.303122	FDR > 0.05
P31992	PPTA_ECOLI	pptA	5	5	5	5	5	5	NA	5	5	5	1	1	1	1	1	1	NA	1	1	1	NA	1	1	NA	2	NA	NA	3	3	1	14.0024	13.1544	12.64	12.8717	12.7935	12.3139	NA	12.6438	11.7556	11.4011	1.06378	0.0232069	0.173846	FDR > 0.05
P32662	GPH_ECOLI	gph	46	52	52	46	52	52	46	52	52	46	4	5	5	4	5	5	4	5	5	4	NA	1	2	3	4	2	2	7	2	3	14.9096	14.6716	14.7843	14.5297	14.792	15.0245	14.887	14.9221	14.3199	14.1069	0.0853609	0.672368	0.845927	FDR > 0.05
P77187	YAHF_ECOLI	yahF	NA	NA	NA	NA	NA	NA	NA	NA	NA	NA	NA	NA	NA	NA	NA	NA	NA	NA	NA	NA	NA	NA	NA	NA	NA	NA	NA	NA	NA	NA	NA	NA	NA	NA	NA	NA	NA	NA	NA	NA	NA	NA	NA	NA
P0AF59	YJDI_ECOLI	yjdI	20	27	27	27	27	27	27	27	27	27	2	3	3	3	3	3	3	3	3	3	2	4	3	6	NA	6	1	7	6	4	13.2858	13.0735	12.4297	12.8324	12.9963	12.962	12.8209	13.1135	12.4765	12.283	0.192352	0.387077	0.655241	FDR > 0.05
P0AC92	GNSA_ECOLI	gnsA	31	31	22	22	31	31	31	31	22	22	3	3	2	2	3	3	3	3	2	2	1	NA	2	3	4	7	NA	7	7	5	13.5675	13.5717	12.5632	12.4085	12.8618	12.7594	12.0699	13.2184	11.4961	10.8498	0.915823	0.0990937	0.36217	FDR > 0.05
P06989	HIS2_ECOLI	hisI	56	56	56	37	56	56	56	56	56	56	6	6	6	4	6	6	6	6	6	6	1	3	7	5	2	9	2	8	4	2	14.8066	14.6919	14.8173	14.646	15.0201	14.459	14.5399	14.5137	14.6339	14.5999	0.24708	0.00885823	0.112957	FDR > 0.05
Q47319	TAPT_ECOLI	tapT	52	52	52	52	52	52	52	52	52	52	5	5	5	5	5	5	5	5	5	5	NA	1	2	8	1	4	NA	8	4	2	14.1148	14.032	13.4604	13.1373	14.1147	13.6673	13.7971	13.8772	13.4781	13.5728	0.0933323	0.672864	0.845927	FDR > 0.05
P21645	LPXD_ECOLI	lpxD	59	65	65	65	65	59	65	65	65	65	5	6	6	6	6	5	6	6	6	6	1	2	NA	2	2	2	1	2	NA	2	16.9505	16.8488	16.8752	16.866	16.9982	17.2082	16.8664	17.0377	17.0897	16.9091	-0.114486	0.13118	0.406772	FDR > 0.05
P0AFM4	PSIF_ECOLI	psiF	34	34	34	34	34	34	34	34	34	34	4	4	4	4	4	4	4	4	4	4	2	2	4	3	3	3	2	6	10	3	14.4315	14.195	14.4359	14.3467	14.1491	13.9095	13.9806	13.9514	13.8585	13.1864	0.534342	0.0104307	0.121287	FDR > 0.05
P0A8Z0	YCIA_ECOLI	yciA	59	59	52	64	64	59	64	59	58	53	6	6	5	7	7	6	7	6	6	5	2	2	2	3	5	6	2	5	3	3	16.1949	15.9097	16.3643	16.2281	16.1292	16.1473	15.9218	16.0731	15.9362	15.9865	0.152254	0.114341	0.381437	FDR > 0.05
P0ADT8	YGIM_ECOLI	ygiM	120	120	120	113	113	120	113	120	120	120	11	11	11	10	10	11	10	11	11	11	4	5	2	3	1	3	2	5	6	3	15.1505	14.9771	15.4134	15.2538	15.1601	15.5858	15.6222	15.6586	15.0708	14.9692	-0.190346	0.282052	0.573209	FDR > 0.05
P0ADC8	YJIX_ECOLI	yjiX	21	21	17	17	21	17	17	21	21	11	3	3	2	2	3	2	2	3	3	1	1	3	9	11	1	5	4	10	9	3	11.6458	11.9972	10.2052	10.2472	12.0124	11.4863	11.0863	11.2751	10.8299	9.06645	0.472747	0.452283	0.708277	FDR > 0.05
P27297	BAX_ECOLI	bax	NA	NA	NA	NA	NA	NA	NA	NA	NA	NA	NA	NA	NA	NA	NA	NA	NA	NA	NA	NA	NA	NA	NA	NA	NA	NA	NA	NA	NA	NA	NA	NA	NA	NA	NA	NA	NA	NA	NA	NA	NA	NA	NA	NA
P42907	AGAS_ECOLI	agaS	NA	10	10	10	10	10	10	NA	10	NA	NA	1	1	1	1	1	1	NA	1	NA	NA	2	2	NA	1	2	NA	2	NA	NA	NA	12.4172	12.6343	12.9617	12.9336	12.9029	12.826	NA	12.775	NA	-0.0979575	0.559102	0.783696	FDR > 0.05
P75915	YCDY_ECOLI	ycdY	63	63	51	51	63	63	63	63	51	51	6	6	5	5	6	6	6	6	5	5	3	1	4	2	6	3	3	5	4	4	15.9622	15.9304	15.4772	15.7746	15.5635	15.628	15.692	15.793	15.318	14.9729	0.260821	0.181481	0.473548	FDR > 0.05
P0ADL3	YICN_ECOLI	yicN	40	40	40	40	40	40	40	40	40	40	4	4	4	4	4	4	4	4	4	4	3	4	3	3	3	3	3	5	6	2	12.9106	12.8249	13.15	12.9477	13.3045	13.3265	13.1579	13.0994	12.7694	12.6503	0.0268361	0.865342	0.934848	FDR > 0.05
P25550	ASLB_ECOLI	aslB	NA	NA	NA	NA	NA	NA	NA	NA	NA	NA	NA	NA	NA	NA	NA	NA	NA	NA	NA	NA	NA	NA	NA	NA	NA	NA	NA	NA	NA	NA	NA	NA	NA	NA	NA	NA	NA	NA	NA	NA	NA	NA	NA	NA
P12281	MOEA_ECOLI	moeA	47	47	47	47	47	47	47	47	47	47	4	4	4	4	4	4	4	4	4	4	NA	NA	1	4	2	4	NA	1	3	NA	14.9717	15.545	14.8863	14.5241	14.7205	15.1328	14.8918	15.0474	15.2847	14.9136	-0.124537	0.523185	0.762237	FDR > 0.05
P77549	YFCJ_ECOLI	yfcJ	17	17	17	17	17	17	17	17	17	17	2	2	2	2	2	2	2	2	2	2	1	NA	2	2	2	1	2	3	1	1	12.9789	13.2841	13.3887	13.2899	13.0232	13.0206	13.1831	13.0832	13.2166	13.347	0.022881	0.822203	0.919116	FDR > 0.05
P46854	AAAT_ECOLI	aaaT	21	24	13	18	18	27	10	24	18	10	3	3	2	2	2	4	1	3	2	1	1	2	NA	3	4	1	3	6	1	1	11.9324	11.9049	11.6108	11.7951	11.6148	11.4529	11.1882	11.4594	11.4554	11.951	0.270177	0.0928337	0.346837	FDR > 0.05
P0AF78	YJFJ_ECOLI	yjfJ	25	16	16	25	25	25	25	25	16	16	3	2	2	3	3	3	3	3	2	2	2	4	4	4	5	3	1	5	3	NA	12.618	12.3332	12.8665	12.7745	12.2673	12.6289	12.8863	12.8038	12.6548	12.4738	-0.117664	0.419821	0.678923	FDR > 0.05
P43533	FLGN_ECOLI	flgN	4	4	4	4	4	4	4	4	NA	NA	1	1	1	1	1	1	1	1	NA	NA	NA	1	NA	NA	1	NA	NA	NA	NA	NA	12.6407	12.3063	12.5147	11.8136	12.4336	12.9279	13.0467	12.8609	NA	NA	-0.603375	0.0210665	0.164474	FDR > 0.05
P64432	YPJD_ECOLI	ypjD	8	8	8	8	NA	8	8	8	NA	8	1	1	1	1	NA	1	1	1	NA	1	4	3	3	3	NA	1	1	NA	4	NA	10.1953	11.5887	10.4518	10.9582	NA	11.9744	11.1105	11.3162	NA	10.5159	-0.430754	0.355233	0.633031	FDR > 0.05
P77239	CUSB_ECOLI	cusB	15	8	8	15	8	15	15	15	8	8	2	1	1	2	1	2	2	2	1	1	5	2	3	3	1	3	3	4	2	2	10.9907	10.5311	10.7805	10.9448	11.4585	10.7528	10.6041	10.8815	10.6062	11.3554	0.101139	0.636762	0.823727	FDR > 0.05
P0AF01	MODB_ECOLI	modB	NA	NA	NA	NA	NA	NA	NA	NA	NA	NA	NA	NA	NA	NA	NA	NA	NA	NA	NA	NA	NA	NA	NA	NA	NA	NA	NA	NA	NA	NA	NA	NA	NA	NA	NA	NA	NA	NA	NA	NA	NA	NA	NA	NA
P0CB62	YMIA_ECOLI	ymiA	11	11	11	11	11	11	11	11	11	11	1	1	1	1	1	1	1	1	1	1	4	3	4	4	6	NA	NA	1	NA	NA	11.2128	11.0606	11.3891	11.466	10.6899	14.2261	13.9102	13.8517	13.2434	13.1033	-2.50326	9.25e-06	0.00195588	FDR <= 0.01
P30845	EPTA_ECOLI	eptA	5	15	10	15	15	10	15	10	10	10	1	3	2	3	3	2	3	2	2	2	NA	4	1	2	3	1	1	NA	3	1	12.1613	11.9045	11.7273	12.1182	11.5201	11.599	12.2878	11.8667	12.4417	12.2258	-0.197923	0.339986	0.624845	FDR > 0.05
P0A8D9	YFBV_ECOLI	yfbV	17	17	17	17	17	17	17	17	17	17	2	2	2	2	2	2	2	2	2	2	NA	3	3	1	2	2	NA	1	4	NA	12.8579	12.5415	13.1662	13.0573	12.6836	13.4394	13.4292	13.4618	13.6062	13.1954	-0.565109	0.00277225	0.0732417	FDR > 0.05
P0AAN9	IRAP_ECOLI	iraP	23	23	23	23	23	23	23	23	23	23	2	2	2	2	2	2	2	2	2	2	NA	1	8	5	NA	8	4	2	7	1	12.7212	12.9728	12.035	11.6713	12.9165	12.7341	12.3853	12.0816	12.158	11.3491	0.321753	0.378693	0.650164	FDR > 0.05
Q46943	YQEJ_ECOLI	yqeJ	NA	NA	NA	NA	NA	NA	NA	NA	NA	NA	NA	NA	NA	NA	NA	NA	NA	NA	NA	NA	NA	NA	NA	NA	NA	NA	NA	NA	NA	NA	NA	NA	NA	NA	NA	NA	NA	NA	NA	NA	NA	NA	NA	NA
P45565	AIS_ECOLI	ais	11	NA	6	6	11	11	11	11	6	6	2	NA	1	1	2	2	2	2	1	1	3	NA	3	2	3	2	3	1	3	NA	10.7092	NA	11.2071	11.3487	11.2243	11.2534	11.1726	11.2697	11.4874	11.1392	-0.142129	0.350105	0.630342	FDR > 0.05
P31131	YDEJ_ECOLI	ydeJ	33	33	33	22	33	33	22	22	22	22	3	3	3	2	3	3	2	2	2	2	3	3	1	2	3	NA	1	3	5	NA	12.7073	12.5002	13.1345	12.8905	12.9096	13.1412	12.6722	12.8188	12.495	12.3036	0.142244	0.447516	0.705488	FDR > 0.05
P0A766	RSXA_ECOLI	rsxA	9	9	9	9	9	9	9	9	9	9	1	1	1	1	1	1	1	1	1	1	2	NA	2	NA	NA	3	1	1	2	NA	13.4063	13.3326	14.0736	14.3908	13.9214	13.9987	14.08	14.0256	14.1243	14.2977	-0.280319	0.214546	0.507063	FDR > 0.05
P0AB28	YCED_ECOLI	yceD	96	96	96	96	96	96	96	96	96	96	8	8	8	8	8	8	8	8	8	8	1	1	2	3	1	2	1	2	4	2	16.4478	16.2683	16.6768	16.3091	16.6411	16.4225	16.5092	16.428	16.1978	15.9491	0.167298	0.240211	0.524176	FDR > 0.05
P62672	APAG_ECOLI	apaG	26	26	26	19	26	26	26	26	26	26	3	3	3	2	3	3	3	3	3	3	1	NA	4	2	2	1	1	3	3	1	13.8747	13.7787	13.4305	13.659	14.036	13.5174	13.527	13.4956	13.6741	13.5598	0.200964	0.0967761	0.356753	FDR > 0.05
P64499	YEBO_ECOLI	yebO	50	50	46	46	46	50	46	46	46	50	5	5	4	4	4	5	4	4	4	5	1	1	NA	1	1	1	1	3	4	NA	15.9227	15.8859	16.0302	15.8943	16.0087	15.5273	15.9372	16.1639	15.7581	15.7242	0.126187	0.2904	0.580604	FDR > 0.05
Q46820	UACF_ECOLI	uacF	NA	NA	NA	NA	NA	NA	NA	NA	NA	NA	NA	NA	NA	NA	NA	NA	NA	NA	NA	NA	NA	NA	NA	NA	NA	NA	NA	NA	NA	NA	NA	NA	NA	NA	NA	NA	NA	NA	NA	NA	NA	NA	NA	NA
P75788	YBIR_ECOLI	ybiR	7	13	13	13	7	13	13	13	7	13	1	2	2	2	1	2	2	2	1	2	NA	2	NA	NA	NA	NA	NA	NA	1	NA	12.7095	13.0534	12.9629	12.9255	12.9304	13.3584	13.2493	13.0911	13.2367	13.369	-0.344575	0.00187755	0.0572212	FDR > 0.05
P0A8L7	YCIU_ECOLI	yciU	26	26	18	26	18	26	26	26	18	18	3	3	2	3	2	3	3	3	2	2	2	2	6	8	2	2	1	5	9	NA	13.1849	13.1	11.6541	12.1275	12.6998	13.652	13.0998	13.3662	11.9568	10.6372	0.010871	0.986625	0.990942	FDR > 0.05
Q47129	FEAR_ECOLI	feaR	8	8	NA	NA	8	8	NA	8	8	8	1	1	NA	NA	1	1	NA	1	1	1	NA	NA	NA	NA	1	NA	2	4	NA	1	11.9311	12.0478	NA	NA	12.2139	11.1375	NA	10.6222	10.7458	11.5867	1.04127	0.0113277	0.124871	FDR > 0.05
P00894	ILVH_ECOLI	ilvH	27	27	27	27	27	20	20	20	27	20	4	4	4	4	4	3	3	3	4	3	1	1	5	6	2	2	1	6	2	2	12.55	12.6435	12.1065	12.2639	12.6054	12.318	12.0824	12.3992	12.3436	12.3567	0.133911	0.294919	0.585289	FDR > 0.05
P32715	MDTO_ECOLI	mdtO	NA	NA	NA	NA	NA	NA	NA	NA	NA	NA	NA	NA	NA	NA	NA	NA	NA	NA	NA	NA	NA	NA	NA	NA	NA	NA	NA	NA	NA	NA	NA	NA	NA	NA	NA	NA	NA	NA	NA	NA	NA	NA	NA	NA
P0AEM0	FKBX_ECOLI	fkpB	46	46	46	46	46	46	46	46	46	36	4	4	4	4	4	4	4	4	4	3	NA	NA	6	2	NA	2	NA	3	5	NA	17.0733	16.8984	15.0525	15.8307	16.8985	16.4584	15.7543	16.0483	15.662	13.692	0.827669	0.217721	0.510204	FDR > 0.05
P37147	FXSA_ECOLI	fxsA	25	20	25	25	25	25	25	25	25	25	3	2	3	3	3	3	3	3	3	3	2	1	4	4	2	5	1	3	5	1	12.6766	13.3712	12.4838	13.245	12.7379	12.5133	12.4943	13.1646	13.1348	13.2872	-0.0159521	0.949203	0.97944	FDR > 0.05
P0AFK4	POTB_ECOLI	potB	42	42	42	42	42	42	42	42	42	42	4	4	4	4	4	4	4	4	4	4	2	2	4	2	1	2	1	4	2	NA	14.3371	14.2712	14.4938	14.5558	14.3047	14.9273	14.9704	14.8299	14.5814	14.8384	-0.436987	0.00106799	0.0427052	FDR <= 0.05
P0A8C4	YGFB_ECOLI	ygfB	11	11	11	11	11	11	11	11	11	11	1	1	1	1	1	1	1	1	1	1	NA	NA	1	NA	1	1	1	1	3	NA	14.7052	14.0668	13.0739	13.5124	13.7806	13.4435	13.6917	13.897	13.7881	13.3689	0.189935	0.532973	0.768177	FDR > 0.05
P00816	CYNS_ECOLI	cynS	NA	7	7	7	7	7	7	7	NA	NA	NA	1	1	1	1	1	1	1	NA	NA	NA	NA	3	2	1	NA	NA	NA	NA	NA	NA	12.115	11.5069	11.5979	12.0869	11.9575	12.3343	11.4963	NA	NA	-0.102693	0.726041	0.873671	FDR > 0.05
P39343	IDNR_ECOLI	idnR	17	17	17	17	17	17	17	17	17	17	2	2	2	2	2	2	2	2	2	2	NA	2	4	4	5	4	3	5	6	2	11.8764	11.9301	11.357	11.4839	11.1011	11.9305	11.582	11.7292	11.6081	11.078	-0.0358455	0.869427	0.936867	FDR > 0.05
P75883	GFCC_ECOLI	gfcC	4	NA	4	NA	4	NA	4	4	4	NA	1	NA	1	NA	1	NA	1	1	1	NA	NA	NA	NA	NA	NA	NA	NA	NA	NA	NA	13.0158	NA	12.6519	NA	12.9786	NA	13.2404	13.0478	12.6535	NA	-0.0984744	0.660325	0.836132	FDR > 0.05
P0ABS1	DKSA_ECOLI	dksA	88	88	91	91	91	91	88	91	88	91	8	8	9	9	9	9	8	9	8	9	2	3	6	5	3	4	7	5	10	2	15.6497	15.4697	15.2789	14.9253	15.651	15.3645	15.3984	15.3192	15.2393	14.6317	0.204326	0.329578	0.61606	FDR > 0.05
P0ACJ5	DECR_ECOLI	decR	50	50	50	39	50	50	50	50	50	50	5	5	5	4	5	5	5	5	5	5	4	10	11	6	10	11	7	13	9	6	13.6493	13.3605	13.5594	13.6792	13.3965	13.4535	13.4585	13.5752	13.4439	13.4332	0.0561162	0.444542	0.702671	FDR > 0.05
P42619	YQJF_ECOLI	yqjF	4	NA	NA	NA	4	4	NA	4	NA	4	1	NA	NA	NA	1	1	NA	1	NA	1	NA	NA	NA	NA	NA	NA	NA	NA	NA	1	12.51	NA	NA	NA	12.8472	12.3776	NA	12.7077	NA	12.4147	0.178619	0.403864	0.668363	FDR > 0.05
P77775	YFCH_ECOLI	yfcH	79	69	69	75	69	79	75	73	69	69	9	7	7	8	7	9	8	8	7	7	3	5	9	11	5	6	4	5	8	NA	14.5948	14.3147	14.4326	14.4662	14.6403	14.3915	14.4052	14.5186	14.5728	14.5711	-0.00213632	0.976553	0.988888	FDR > 0.05
P0ABN5	DCUA_ECOLI	dcuA	32	32	32	32	32	32	32	32	32	32	3	3	3	3	3	3	3	3	3	3	1	2	4	NA	4	NA	2	2	NA	NA	14.1327	13.9697	14.3172	14.517	14.033	14.2139	14.3926	14.2478	14.2725	14.4394	-0.119338	0.305348	0.593643	FDR > 0.05
P77319	HSCC_ECOLI	hscC	21	21	15	13	23	21	13	21	23	21	3	3	3	2	4	3	2	3	4	3	2	3	4	3	6	4	4	9	7	3	11.2677	11.5193	11.2405	10.9962	11.341	10.8927	10.8129	10.9608	10.5583	10.8999	0.44805	0.00360429	0.0809428	FDR > 0.05
P0AFX4	RSD_ECOLI	rsd	36	36	36	36	36	36	36	36	36	36	3	3	3	3	3	3	3	3	3	3	NA	NA	NA	2	1	3	1	3	3	1	15.6948	15.6222	15.6919	15.3883	15.7388	14.9937	14.9265	14.8937	15.1668	15.0021	0.63065	4.19e-05	0.00442429	FDR <= 0.01
P0ADX5	YHFG_ECOLI	yhfG	12	12	12	12	12	12	12	12	12	12	1	1	1	1	1	1	1	1	1	1	1	1	1	2	NA	2	1	4	3	NA	12.3501	12.5712	12.1007	11.4505	12.7959	12.3396	11.5851	11.8084	11.7986	11.5734	0.432645	0.147878	0.430633	FDR > 0.05
P75991	YCGZ_ECOLI	ycgZ	NA	NA	NA	NA	NA	NA	NA	NA	NA	NA	NA	NA	NA	NA	NA	NA	NA	NA	NA	NA	NA	NA	NA	NA	NA	NA	NA	NA	NA	NA	NA	NA	NA	NA	NA	NA	NA	NA	NA	NA	NA	NA	NA	NA
P52052	YGGR_ECOLI	yggR	NA	NA	NA	NA	NA	NA	NA	NA	NA	NA	NA	NA	NA	NA	NA	NA	NA	NA	NA	NA	NA	NA	NA	NA	NA	NA	NA	NA	NA	NA	NA	NA	NA	NA	NA	NA	NA	NA	NA	NA	NA	NA	NA	NA
O52982	YFJS_ECOLI	yfjS	20	16	20	20	16	20	16	NA	20	20	3	2	3	3	2	3	2	NA	3	3	1	4	6	6	6	7	NA	8	8	2	11.312	10.8552	11.0482	11.3527	10.8694	11.1481	10.8847	NA	10.9671	11.0669	0.0708071	0.603271	0.805177	FDR > 0.05
P0ACU0	CECR_ECOLI	cecR	41	41	33	41	41	41	41	41	41	41	4	4	3	4	4	4	4	4	4	4	8	9	6	4	7	7	2	13	10	3	12.1652	11.9009	12.2611	12.6606	12.1884	12.121	11.9275	12.2147	11.7752	11.7066	0.286243	0.104862	0.37294	FDR > 0.05
P31467	YIEH_ECOLI	yieH	50	50	50	50	56	50	41	50	56	47	5	5	5	5	6	5	4	5	6	5	NA	5	7	12	4	4	3	10	14	4	12.7267	12.5663	12.3017	12.0484	12.7709	12.5181	12.4044	12.2581	12.4256	11.9339	0.174744	0.335124	0.621322	FDR > 0.05
P0ABP6	DEDA_ECOLI	dedA	32	32	32	32	32	32	32	32	32	32	3	3	3	3	3	3	3	3	3	3	NA	2	6	2	5	2	3	4	3	2	14.1579	14.0032	13.9469	14.143	13.5067	13.8642	13.5777	13.8922	14.0115	14.1747	0.0474872	0.765328	0.895784	FDR > 0.05
P76079	PAAC_ECOLI	paaC	5	5	5	NA	5	5	NA	5	NA	NA	1	1	1	NA	1	1	NA	1	NA	NA	NA	NA	2	NA	NA	NA	NA	NA	NA	1	10.5371	11.2351	10.3301	NA	10.1648	9.96432	NA	10.5568	NA	NA	0.306236	0.483538	0.731703	FDR > 0.05
P0ADM0	YIDH_ECOLI	yidH	9	9	9	9	9	9	9	9	9	9	1	1	1	1	1	1	1	1	1	1	1	3	2	1	2	1	NA	3	3	NA	12.6096	13.3249	13.5604	13.507	12.9423	13.2168	13.389	13.2233	13.4826	12.678	-0.00909425	0.969208	0.986574	FDR > 0.05
P0AGM2	YICG_ECOLI	yicG	7	7	NA	7	7	7	7	7	7	7	1	1	NA	1	1	1	1	1	1	1	2	4	NA	2	4	2	NA	3	3	NA	10.3425	9.93071	NA	10.2349	9.74563	11.3082	10.9894	11.3692	10.6384	11.0057	-0.998745	0.00122175	0.0446318	FDR <= 0.05
P32135	YIHN_ECOLI	yihN	9	9	9	9	9	9	9	9	9	9	1	1	1	1	1	1	1	1	1	1	1	1	3	1	1	3	NA	1	2	NA	11.2997	11.271	10.7608	11.5855	11.5117	11.3565	10.8372	11.3718	11.7831	11.2044	-0.0248977	0.908513	0.959076	FDR > 0.05
P24224	ACPS_ECOLI	acpS	19	19	19	19	19	19	19	19	19	19	2	2	2	2	2	2	2	2	2	2	1	3	2	2	2	5	NA	1	3	2	13.5387	13.342	13.0062	12.9097	12.9501	13.2804	12.5161	13.2312	13.328	13.6323	-0.0482871	0.833175	0.922173	FDR > 0.05
P25747	YEIB_ECOLI	yeiB	4	7	4	4	4	7	4	7	4	4	1	2	1	1	1	2	1	2	1	1	1	1	1	1	NA	NA	1	1	1	1	12.5813	11.4025	12.3034	12.4771	10.5975	10.4011	12.5758	10.8542	12.6586	12.4615	0.0821047	0.896842	0.952086	FDR > 0.05
Q46822	IDI_ECOLI	idi	22	22	18	18	22	22	18	18	18	22	3	3	2	2	3	3	2	2	2	3	4	2	3	4	4	1	2	5	8	1	12.1744	12.0116	12.4117	12.7481	11.8821	12.1396	12.3424	12.302	11.9176	11.953	0.114644	0.534271	0.768551	FDR > 0.05
P77698	YBCK_ECOLI	ybcK	5	5	5	5	5	5	5	5	5	5	1	1	1	1	1	1	1	1	1	1	NA	NA	1	NA	NA	NA	NA	NA	NA	NA	13.1568	13.0026	13.0147	13.0332	12.935	13.274	13.0096	12.7017	13.173	13.3237	-0.0679317	0.580656	0.796182	FDR > 0.05
P41036	NANT_ECOLI	nanT	35	35	35	35	35	30	35	21	30	21	4	4	4	4	4	3	4	2	3	2	1	1	4	4	NA	12	7	12	10	10	12.6694	13.6738	13.481	12.7742	13.7949	10.8695	11.1727	10.9698	11.3817	11.0252	2.19489	2.21e-05	0.00311675	FDR <= 0.01
P0ABY2	FLIT_ECOLI	fliT	NA	NA	NA	NA	NA	NA	NA	NA	NA	NA	NA	NA	NA	NA	NA	NA	NA	NA	NA	NA	NA	NA	NA	NA	NA	NA	NA	NA	NA	NA	NA	NA	NA	NA	NA	NA	NA	NA	NA	NA	NA	NA	NA	NA
P77538	YFHR_ECOLI	yfhR	NA	NA	NA	NA	NA	NA	NA	NA	NA	NA	NA	NA	NA	NA	NA	NA	NA	NA	NA	NA	NA	NA	NA	NA	NA	NA	NA	NA	NA	NA	NA	NA	NA	NA	NA	NA	NA	NA	NA	NA	NA	NA	NA	NA
P33230	RCBA_ECOLI	rcbA	4	NA	NA	NA	NA	NA	NA	4	4	NA	1	NA	NA	NA	NA	NA	NA	1	1	NA	NA	NA	NA	NA	NA	NA	NA	NA	NA	NA	12.9115	NA	NA	NA	NA	NA	NA	12.1008	12.2802	NA	0.720999	0.135158	0.411935	FDR > 0.05
P28722	YHCA_ECOLI	yhcA	NA	NA	NA	NA	NA	NA	NA	NA	NA	NA	NA	NA	NA	NA	NA	NA	NA	NA	NA	NA	NA	NA	NA	NA	NA	NA	NA	NA	NA	NA	NA	NA	NA	NA	NA	NA	NA	NA	NA	NA	NA	NA	NA	NA
P46888	USPC_ECOLI	uspC	27	27	27	27	27	27	27	27	17	18	3	3	3	3	3	3	3	3	2	2	1	5	4	6	2	9	1	4	6	4	12.895	12.8325	12.8849	12.5678	13.2783	12.6508	12.1977	12.6271	12.1506	11.7249	0.621507	0.0165553	0.148183	FDR > 0.05
P80645	SSUD_ECOLI	ssuD	NA	NA	NA	NA	NA	NA	NA	NA	NA	NA	NA	NA	NA	NA	NA	NA	NA	NA	NA	NA	NA	NA	NA	NA	NA	NA	NA	NA	NA	NA	NA	NA	NA	NA	NA	NA	NA	NA	NA	NA	NA	NA	NA	NA
P23481	HYFA_ECOLI	hyfA	7	7	7	7	7	7	7	7	7	7	1	1	1	1	1	1	1	1	1	1	2	4	1	NA	2	2	4	4	2	1	10.6533	10.4223	11.0143	10.9656	10.9254	11.372	10.8875	10.9517	10.5818	10.9741	-0.157215	0.379464	0.650164	FDR > 0.05
P0AF10	MTLR_ECOLI	mtlR	11	11	11	11	11	11	11	11	11	11	1	1	1	1	1	1	1	1	1	1	NA	NA	2	NA	NA	1	NA	NA	NA	NA	13.5448	13.4455	13.7579	13.7794	13.937	13.5937	13.7236	13.555	13.7608	13.8429	-0.00227188	0.982908	0.990502	FDR > 0.05
P33228	RECT_ECOLI	recT	20	20	20	20	20	16	16	20	20	20	3	3	3	3	3	2	2	3	3	3	1	NA	1	1	2	2	1	1	NA	1	12.7272	12.7688	12.6873	12.5924	13.0619	12.9284	12.6401	12.7012	12.8823	12.7833	-0.0195288	0.843494	0.924676	FDR > 0.05
P0ACX3	YDHR_ECOLI	ydhR	53	53	53	53	53	53	46	46	46	46	6	6	6	6	6	6	5	5	5	5	2	6	4	3	2	5	2	6	8	5	14.8369	14.4554	14.2449	14.5765	14.4876	14.4978	14.4111	14.7319	13.8514	13.5635	0.309109	0.229049	0.514548	FDR > 0.05
P0AAF6	ARTP_ECOLI	artP	41	41	41	41	41	41	41	41	41	41	4	4	4	4	4	4	4	4	4	4	1	1	NA	NA	1	NA	1	NA	1	1	16.7613	16.6187	16.7659	16.5859	16.9817	16.7779	16.6332	16.6362	16.9214	16.8125	-0.0135712	0.882581	0.943141	FDR > 0.05
P76222	YNJA_ECOLI	ynjA	15	15	15	15	15	15	15	15	15	15	2	2	2	2	2	2	2	2	2	2	2	1	2	2	1	NA	NA	2	2	1	13.6464	13.3227	13.9924	13.661	13.722	14.0087	13.9354	13.7762	13.4906	13.6425	-0.101757	0.495722	0.739708	FDR > 0.05
P0A754	KEFF_ECOLI	kefF	15	15	9	9	15	15	15	15	15	15	2	2	1	1	2	2	2	2	2	2	NA	3	3	1	1	1	NA	4	3	NA	12.5082	12.383	11.6906	11.8589	12.7556	13.3477	12.6588	13.0171	11.5923	11.9789	-0.279691	0.484357	0.732206	FDR > 0.05
P0AFD4	NUOH_ECOLI	nuoH	58	58	50	50	50	58	58	58	58	58	6	6	5	5	5	6	6	6	6	6	5	1	12	8	8	12	6	9	7	5	12.8291	13.1042	12.1877	12.4351	12.6411	13.0191	12.3951	12.7108	12.9533	12.9251	-0.161237	0.431221	0.691216	FDR > 0.05
P0A9E2	SOXS_ECOLI	soxS	23	23	23	23	23	23	23	23	23	23	2	2	2	2	2	2	2	2	2	2	1	1	1	NA	NA	2	NA	3	3	2	13.7544	13.7451	14.1658	14.2445	14.1061	13.0111	13.3055	13.344	12.842	12.9669	0.909291	0.000234362	0.0153644	FDR <= 0.05
P0ABX8	FLIL_ECOLI	fliL	45	45	45	38	45	38	45	38	45	38	5	5	5	4	5	4	5	4	5	4	3	1	2	2	1	6	2	4	5	6	12.7106	13.3567	12.7838	12.8528	12.773	12.1761	12.4095	12.4396	12.7293	12.4862	0.447258	0.0160047	0.145747	FDR > 0.05
P77567	NHOA_ECOLI	nhoA	16	16	16	10	16	16	16	16	16	16	2	2	2	1	2	2	2	2	2	2	3	4	5	1	5	4	1	8	8	2	11.8921	11.5541	11.5187	12.3348	11.8675	11.9531	11.6663	12.1469	10.9952	11.1664	0.247865	0.378499	0.650164	FDR > 0.05
P13669	MNGR_ECOLI	mngR	50	55	50	50	50	55	55	55	50	50	5	6	5	5	5	6	6	6	5	5	2	10	10	10	7	10	6	11	13	3	12.3059	12.1577	12.6141	12.1779	12.3067	12.6749	12.4755	12.5488	12.0536	12.0775	-0.0536052	0.731433	0.877172	FDR > 0.05
P31122	SOTB_ECOLI	sotB	NA	NA	NA	NA	NA	NA	NA	NA	NA	NA	NA	NA	NA	NA	NA	NA	NA	NA	NA	NA	NA	NA	NA	NA	NA	NA	NA	NA	NA	NA	NA	NA	NA	NA	NA	NA	NA	NA	NA	NA	NA	NA	NA	NA
P52048	YGGP_ECOLI	yggP	NA	NA	NA	NA	NA	NA	NA	NA	NA	NA	NA	NA	NA	NA	NA	NA	NA	NA	NA	NA	NA	NA	NA	NA	NA	NA	NA	NA	NA	NA	NA	NA	NA	NA	NA	NA	NA	NA	NA	NA	NA	NA	NA	NA
P0A6D5	YDIB_ECOLI	ydiB	NA	NA	NA	NA	NA	NA	NA	NA	NA	NA	NA	NA	NA	NA	NA	NA	NA	NA	NA	NA	NA	NA	NA	NA	NA	NA	NA	NA	NA	NA	NA	NA	NA	NA	NA	NA	NA	NA	NA	NA	NA	NA	NA	NA
P76498	YFCO_ECOLI	yfcO	NA	NA	NA	NA	NA	NA	NA	NA	NA	NA	NA	NA	NA	NA	NA	NA	NA	NA	NA	NA	NA	NA	NA	NA	NA	NA	NA	NA	NA	NA	NA	NA	NA	NA	NA	NA	NA	NA	NA	NA	NA	NA	NA	NA
P04152	UMUC_ECOLI	umuC	NA	NA	NA	NA	NA	NA	NA	NA	NA	NA	NA	NA	NA	NA	NA	NA	NA	NA	NA	NA	NA	NA	NA	NA	NA	NA	NA	NA	NA	NA	NA	NA	NA	NA	NA	NA	NA	NA	NA	NA	NA	NA	NA	NA
P23872	AES_ECOLI	aes	29	29	29	29	29	29	29	29	29	23	3	3	3	3	3	3	3	3	3	2	NA	NA	2	3	1	2	3	4	1	2	13.4229	13.669	13.247	12.9353	13.5069	13.4196	13.139	13.1663	12.8378	13.1524	0.213211	0.207889	0.497287	FDR > 0.05
P0ADT2	YGIB_ECOLI	ygiB	41	41	41	41	41	41	41	41	31	41	4	4	4	4	4	4	4	4	3	4	3	3	2	3	4	7	7	3	6	2	15.171	15.0375	15.1454	15.2865	15.1745	14.8555	14.6793	14.5887	14.8714	15.006	0.36283	0.00255886	0.0688334	FDR > 0.05
P0A769	MNTH_ECOLI	mntH	8	8	8	8	8	8	8	8	8	8	1	1	1	1	1	1	1	1	1	1	NA	NA	1	2	NA	1	NA	2	1	3	12.7418	12.4801	12.6439	12.6528	12.2749	13.1141	13.4106	12.9953	12.6157	12.9937	-0.467196	0.0152861	0.14405	FDR > 0.05
P31068	FLIH_ECOLI	fliH	7	11	NA	NA	11	11	NA	7	7	NA	1	2	NA	NA	2	2	NA	1	1	NA	1	NA	NA	NA	2	NA	3	3	NA	NA	11.4882	11.9452	NA	NA	11.9181	11.5942	NA	11.2203	11.4452	NA	0.363939	0.11855	0.390441	FDR > 0.05
P0AAU7	YBFE_ECOLI	ybfE	35	35	35	35	35	35	35	35	23	23	3	3	3	3	3	3	3	3	2	2	NA	NA	5	6	NA	5	NA	NA	NA	NA	15.6085	15.2433	15.4936	15.2867	15.8675	15.6563	15.3606	15.3596	15.456	15.2859	0.0762361	0.575152	0.794483	FDR > 0.05
P33011	YEEA_ECOLI	yeeA	32	32	32	32	32	32	32	32	32	32	4	4	4	4	4	4	4	4	4	4	3	2	5	NA	5	2	4	3	2	4	14.0316	13.8891	14.1788	14.1393	13.9309	13.7883	14.074	14.006	14.2503	14.3257	-0.0549119	0.631942	0.821535	FDR > 0.05
P45551	YHFY_ECOLI	yhfY	19	19	9	19	19	19	19	19	19	NA	2	2	1	2	2	2	2	2	2	NA	NA	NA	4	6	4	7	2	9	NA	1	12.239	12.0466	11.0925	11.4832	11.941	11.4819	11.3272	11.6721	11.2989	NA	0.315416	0.243601	0.527684	FDR > 0.05
P37675	YIAN_ECOLI	yiaN	NA	NA	6	6	NA	6	6	NA	6	6	NA	NA	1	1	NA	1	1	NA	1	1	NA	NA	NA	NA	NA	NA	NA	NA	NA	1	NA	NA	13.6464	13.0087	NA	13.5962	13.7658	NA	12.8605	13.1759	-0.022024	0.954657	0.980834	FDR > 0.05
P0AEK0	EXOX_ECOLI	exoX	7	15	15	15	7	15	15	15	15	15	1	2	2	2	1	2	2	2	2	2	NA	1	4	1	1	3	4	4	3	2	12.1076	12.1234	11.9486	11.9439	11.8845	12.1079	11.8596	12.1039	11.8754	11.7073	0.0707981	0.458558	0.710853	FDR > 0.05
P76549	YFFR_ECOLI	yffR	28	28	28	28	28	28	28	28	28	28	3	3	3	3	3	3	3	3	3	3	3	2	12	9	3	6	5	10	9	2	11.8983	12.038	11.1142	11.4509	11.981	12.0262	11.7556	11.9712	11.3455	11.3645	0.00386799	0.986999	0.990942	FDR > 0.05
P08555	DSDX_ECOLI	dsdX	10	15	10	15	15	15	10	15	10	10	1	2	1	2	2	2	1	2	1	1	1	4	3	3	5	2	2	5	1	1	11.085	10.4638	11.0224	10.8526	10.7541	11.2692	11.0152	11.2744	10.7185	11.233	-0.266458	0.120953	0.392864	FDR > 0.05
P64481	YDJM_ECOLI	ydjM	NA	NA	NA	NA	NA	NA	NA	NA	NA	NA	NA	NA	NA	NA	NA	NA	NA	NA	NA	NA	NA	NA	NA	NA	NA	NA	NA	NA	NA	NA	NA	NA	NA	NA	NA	NA	NA	NA	NA	NA	NA	NA	NA	NA
Q6BF16	DGOA_ECOLI	dgoA	11	11	11	6	11	11	6	11	11	6	2	2	2	1	2	2	1	2	2	1	1	1	2	1	1	1	3	4	1	1	11.646	11.8613	11.0636	11.2164	11.8627	11.6088	11.1398	11.3643	11.2585	10.6005	0.335576	0.192169	0.484351	FDR > 0.05
P45579	HCXA_ECOLI	hcxA	14	14	8	14	8	14	8	14	8	8	2	2	1	2	1	2	1	2	1	1	1	2	2	3	3	2	4	5	3	1	11.4001	11.2794	11.6369	11.4527	11.5924	11.8273	11.4469	11.3276	10.7929	11.4885	0.09567	0.609494	0.808741	FDR > 0.05
P0AB87	FUCA_ECOLI	fucA	10	10	10	10	10	10	10	10	10	10	1	1	1	1	1	1	1	1	1	1	2	3	1	2	3	3	3	1	4	4	11.6906	11.3022	12.314	11.7048	11.2751	11.3952	11.5279	11.5274	11.5949	11.6551	0.11722	0.560282	0.784236	FDR > 0.05
P77368	YBCL_ECOLI	ybcL	10	10	10	10	10	10	10	10	10	10	1	1	1	1	1	1	1	1	1	1	1	NA	1	1	2	2	2	3	1	1	13.2386	13.0817	12.9387	13.2393	12.3389	12.9748	13.011	12.5535	13.0296	12.5273	0.148181	0.484508	0.732206	FDR > 0.05
P28696	YAAI_ECOLI	yaaI	NA	NA	NA	NA	NA	NA	NA	NA	NA	NA	NA	NA	NA	NA	NA	NA	NA	NA	NA	NA	NA	NA	NA	NA	NA	NA	NA	NA	NA	NA	NA	NA	NA	NA	NA	NA	NA	NA	NA	NA	NA	NA	NA	NA
P0AB55	YCII_ECOLI	yciI	23	23	23	23	23	23	23	23	23	23	2	2	2	2	2	2	2	2	2	2	NA	NA	3	1	NA	NA	NA	2	4	1	16.1916	16.0185	15.5935	15.6223	16.1553	16.3797	16.4095	16.6112	15.2402	13.832	0.221724	0.692102	0.854926	FDR > 0.05
P13033	GLPB_ECOLI	glpB	59	59	53	40	59	47	40	40	40	40	7	7	6	4	7	5	4	4	4	4	4	NA	5	4	1	13	11	11	12	9	13.1603	14.192	13.2466	13.012	13.8421	11.9285	11.6958	11.7392	12.1212	11.9963	1.5944	0.000156045	0.0110756	FDR <= 0.05
P0A703	HYBF_ECOLI	hybF	15	15	7	15	15	15	15	15	7	7	2	2	1	2	2	2	2	2	1	1	1	2	3	4	3	3	2	1	4	NA	11.3759	11.1725	10.8582	11.092	11.1952	11.5862	11.3764	11.7933	10.4294	9.94212	0.113287	0.76561	0.895784	FDR > 0.05
P52044	YGFI_ECOLI	ygfI	15	15	NA	NA	15	15	15	15	15	15	2	2	NA	NA	2	2	2	2	2	2	1	6	NA	NA	5	3	4	6	5	3	11.3408	10.8465	NA	NA	11.4063	11.0771	10.8909	11.1689	10.8678	10.9244	0.212022	0.20939	0.499951	FDR > 0.05
P0A6W3	MRAY_ECOLI	mraY	35	35	35	35	35	35	35	35	35	35	3	3	3	3	3	3	3	3	3	3	1	NA	NA	1	1	2	1	2	NA	NA	15.7378	15.5205	15.0398	15.325	15.4798	15.4778	15.4507	15.5875	15.3908	15.8658	-0.133946	0.376772	0.649311	FDR > 0.05
P30149	YABI_ECOLI	yabI	12	12	7	7	12	12	7	12	NA	12	2	2	1	1	2	2	1	2	NA	2	NA	1	1	NA	2	NA	NA	NA	3	2	13.0946	12.5992	12.4333	12.8352	12.6948	12.5359	12.3865	12.3243	NA	12.669	0.252493	0.122772	0.397464	FDR > 0.05
P39165	YCHO_ECOLI	ychO	22	22	18	22	18	22	18	16	18	22	3	3	2	3	2	3	2	2	2	3	4	7	4	7	4	7	2	6	6	5	11.0427	11.0261	11.1843	11.0313	11.1742	11.451	10.8342	11.6287	10.8477	11.2532	-0.111237	0.514948	0.755071	FDR > 0.05
P0A8U0	SYDP_ECOLI	syd	52	52	47	47	52	52	47	47	47	47	5	5	4	4	5	5	4	4	4	4	3	2	NA	4	2	1	2	3	6	1	15.5511	15.2442	15.5378	15.5677	15.784	15.4229	15.3485	15.2707	15.278	14.9841	0.276114	0.0413852	0.240115	FDR > 0.05
P03014	PINE_ECOLI	pinE	NA	17	NA	13	17	13	4	9	5	13	NA	3	NA	2	3	2	1	2	1	2	NA	4	NA	1	NA	2	1	NA	3	1	NA	11.783	NA	12.3703	11.8752	11.7102	10.8355	11.5997	12.2466	11.8539	0.360313	0.32417	0.610409	FDR > 0.05
P21365	YCIC_ECOLI	yciC	17	17	17	17	17	17	17	17	17	17	2	2	2	2	2	2	2	2	2	2	1	1	2	1	2	NA	NA	1	2	NA	14.9948	15.0152	14.681	15.1077	14.5804	15.6632	15.8932	15.7003	14.8757	15.2772	-0.606098	0.0197967	0.161373	FDR > 0.05
P0AFZ7	TRKH_ECOLI	trkH	10	10	10	10	10	10	10	10	10	10	1	1	1	1	1	1	1	1	1	1	3	4	5	4	5	2	NA	6	5	1	10.3658	10.0821	10.1942	10.6149	10.2092	12.007	10.8663	11.0649	9.87782	10.1353	-0.497048	0.234808	0.520058	FDR > 0.05
P0AER8	GLTS_ECOLI	gltS	NA	NA	NA	NA	NA	NA	NA	NA	NA	NA	NA	NA	NA	NA	NA	NA	NA	NA	NA	NA	NA	NA	NA	NA	NA	NA	NA	NA	NA	NA	NA	NA	NA	NA	NA	NA	NA	NA	NA	NA	NA	NA	NA	NA
P64622	YHDV_ECOLI	yhdV	7	7	7	7	7	7	7	7	7	7	1	1	1	1	1	1	1	1	1	1	1	1	3	1	1	2	2	3	3	NA	10.8685	10.3295	10.813	11.2399	10.6183	10.5249	10.5371	10.1149	10.2918	10.1021	0.459708	0.0319637	0.205302	FDR > 0.05
P76347	YEEJ_ECOLI	yeeJ	NA	NA	NA	NA	NA	NA	NA	NA	NA	NA	NA	NA	NA	NA	NA	NA	NA	NA	NA	NA	NA	NA	NA	NA	NA	NA	NA	NA	NA	NA	NA	NA	NA	NA	NA	NA	NA	NA	NA	NA	NA	NA	NA	NA
P0ADW6	YHCC_ECOLI	yhcC	12	12	8	8	8	12	8	8	12	12	2	2	1	1	1	2	1	1	2	2	NA	1	3	NA	NA	4	3	3	3	4	12.8661	12.5506	12.1734	12.4515	12.0354	12.1506	11.7055	11.9318	12.2909	12.0821	0.383222	0.0621839	0.291143	FDR > 0.05
P0A6S5	FTSB_ECOLI	ftsB	23	22	36	28	28	28	36	36	30	36	3	3	5	4	4	4	5	5	4	5	1	2	11	4	4	3	2	6	3	NA	12.6266	12.6908	12.5327	12.7313	12.5292	12.9509	12.8474	12.8696	12.5637	12.7654	-0.177277	0.0515158	0.26743	FDR > 0.05
P76308	YECR_ECOLI	yecR	18	18	9	18	18	18	9	18	18	18	2	2	1	2	2	2	1	2	2	2	2	2	2	6	4	3	5	6	8	7	11.3162	10.8964	11.2721	10.7568	11.174	11.0456	11.0499	11.3282	11.1412	11.0999	-0.0498587	0.691434	0.854926	FDR > 0.05
P39366	SGCX_ECOLI	sgcX	16	16	10	10	16	16	16	16	16	16	2	2	1	1	2	2	2	2	2	2	1	1	4	4	8	3	2	2	2	1	11.7308	11.8195	11.1528	10.8999	10.9671	11.5728	11.3647	11.4101	11.6024	12.0132	-0.278616	0.250129	0.535938	FDR > 0.05
P0A6Y5	HSLO_ECOLI	hslO	83	83	83	83	83	83	83	83	83	83	7	7	7	7	7	7	7	7	7	7	2	1	1	1	2	3	3	5	5	1	16.401	16.6467	16.6254	16.2412	16.791	16.5584	16.4188	16.1694	16.2318	15.776	0.310183	0.096679	0.356753	FDR > 0.05
P42589	YGJH_ECOLI	ygjH	29	29	29	29	29	29	29	29	29	29	3	3	3	3	3	3	3	3	3	3	NA	1	NA	1	NA	1	1	1	3	NA	15.1568	14.9824	14.8549	14.5044	15.5362	14.815	14.6153	14.7796	14.4809	13.6319	0.542383	0.0844397	0.3299	FDR > 0.05
P0A8R4	SLYX_ECOLI	slyX	10	10	10	10	10	10	10	10	10	10	1	1	1	1	1	1	1	1	1	1	NA	NA	1	1	1	1	NA	2	1	NA	15.5866	15.5133	13.7389	14.3253	14.718	15.2684	14.6848	15.2724	13.2702	12.6238	0.55247	0.417552	0.677743	FDR > 0.05
P37660	YHJV_ECOLI	yhjV	12	12	12	12	12	12	12	12	12	12	1	1	1	1	1	1	1	1	1	1	NA	NA	NA	NA	NA	NA	NA	NA	NA	NA	12.5668	12.388	12.1226	12.8124	12.077	12.9285	12.4686	12.6185	12.961	12.3044	-0.262872	0.199468	0.488192	FDR > 0.05
P77304	DTPA_ECOLI	dtpA	22	35	35	35	35	28	35	28	35	35	2	4	4	4	4	3	4	3	4	4	NA	3	6	1	4	1	1	2	2	1	14.2524	13.9577	13.4747	14.2688	13.3995	13.863	14.121	13.9507	14.1929	14.2996	-0.214829	0.318828	0.603976	FDR > 0.05
P0AC44	DHSD_ECOLI	sdhD	27	23	27	23	23	27	27	27	27	27	3	2	3	2	2	3	3	3	3	3	2	NA	2	2	1	1	2	3	2	NA	15.3578	16.2678	15.9061	15.9642	15.8378	15.4486	15.6594	15.5112	15.5168	15.456	0.348301	0.0508213	0.266452	FDR > 0.05
P26649	GLGS_ECOLI	glgS	NA	NA	NA	NA	NA	NA	NA	NA	NA	NA	NA	NA	NA	NA	NA	NA	NA	NA	NA	NA	NA	NA	NA	NA	NA	NA	NA	NA	NA	NA	NA	NA	NA	NA	NA	NA	NA	NA	NA	NA	NA	NA	NA	NA
P76068	YNAK_ECOLI	ynaK	NA	NA	NA	NA	NA	NA	NA	NA	NA	NA	NA	NA	NA	NA	NA	NA	NA	NA	NA	NA	NA	NA	NA	NA	NA	NA	NA	NA	NA	NA	NA	NA	NA	NA	NA	NA	NA	NA	NA	NA	NA	NA	NA	NA
P67338	YOAH_ECOLI	yoaH	10	10	10	10	10	10	10	10	10	10	1	1	1	1	1	1	1	1	1	1	NA	NA	3	3	2	4	NA	6	8	4	13.4499	13.4387	11.9103	11.8554	12.1606	11.6195	11.1993	12.1816	10.7306	10.1921	1.37835	0.0249787	0.180273	FDR > 0.05
P0AC26	NIRC_ECOLI	nirC	12	12	12	12	12	12	12	12	12	12	2	2	2	2	2	2	2	2	2	2	4	2	4	4	3	4	3	4	6	1	11.8671	12.0356	11.5099	11.5483	11.8747	12.5477	11.9789	12.0454	11.8953	11.642	-0.254729	0.194383	0.485048	FDR > 0.05
P0C079	RELB_ECOLI	relB	23	23	23	23	23	23	23	23	23	12	2	2	2	2	2	2	2	2	2	1	3	NA	5	5	1	3	1	9	1	2	12.9991	12.9154	12.0856	12.2343	12.8798	13.295	12.8978	13.2845	11.6752	10.0119	0.389982	0.569618	0.791686	FDR > 0.05
P77791	MAA_ECOLI	maa	30	30	30	30	30	30	30	30	30	30	3	3	3	3	3	3	3	3	3	3	2	2	1	3	2	1	2	2	3	1	15.1414	15.0405	15.3123	14.9831	15.4075	14.562	14.5355	14.8653	14.7318	14.5076	0.536518	0.000946781	0.0394581	FDR <= 0.05
P33231	LLDP_ECOLI	lldP	16	16	16	16	16	9	9	9	NA	7	2	2	2	2	2	1	1	1	NA	1	3	1	1	4	1	2	2	NA	NA	3	10.9391	12.3803	11.9896	11.5491	12.1229	10.6728	11.0227	11.2694	NA	11.6227	0.649317	0.0950669	0.352952	FDR > 0.05
P0ABX5	FLGG_ECOLI	flgG	NA	NA	NA	NA	NA	NA	NA	NA	NA	NA	NA	NA	NA	NA	NA	NA	NA	NA	NA	NA	NA	NA	NA	NA	NA	NA	NA	NA	NA	NA	NA	NA	NA	NA	NA	NA	NA	NA	NA	NA	NA	NA	NA	NA
P0A7N1	RL31B_ECOLI	ykgM	37	37	31	31	37	37	37	37	37	31	4	4	3	3	4	4	4	4	4	3	1	7	2	2	6	10	5	9	5	5	14.1071	13.6912	14.2011	13.9705	14.3626	13.7792	13.7649	13.9056	13.9788	13.9433	0.192145	0.152406	0.437023	FDR > 0.05
P0AF40	YIJD_ECOLI	yijD	NA	NA	NA	NA	NA	NA	NA	NA	NA	NA	NA	NA	NA	NA	NA	NA	NA	NA	NA	NA	NA	NA	NA	NA	NA	NA	NA	NA	NA	NA	NA	NA	NA	NA	NA	NA	NA	NA	NA	NA	NA	NA	NA	NA
P0ACN2	YTFH_ECOLI	ytfH	20	20	20	20	20	20	20	20	20	20	2	2	2	2	2	2	2	2	2	2	1	1	1	1	3	2	NA	3	2	1	13.9355	14.1819	13.9075	13.5689	13.9284	14.2569	13.7984	14.1517	13.605	13.888	-0.0355483	0.822685	0.919307	FDR > 0.05
P0AB35	YCFJ_ECOLI	ycfJ	7	7	7	7	7	7	7	7	7	NA	1	1	1	1	1	1	1	1	1	NA	1	1	1	1	2	NA	NA	1	NA	NA	12.4173	12.0961	12.5297	12.7353	12.5443	12.687	13.5581	13.7943	12.5901	NA	-0.692827	0.0497256	0.264347	FDR > 0.05
P45530	TUSB_ECOLI	tusB	16	16	12	16	12	12	16	16	16	12	2	2	1	2	1	1	2	2	2	1	NA	2	NA	1	NA	1	NA	2	NA	NA	15.6272	14.9599	15.0531	15.0672	15.6899	15.2913	15.0382	15.2738	14.7013	14.3503	0.348485	0.181933	0.47419	FDR > 0.05
P64488	YEAR_ECOLI	yeaR	5	5	NA	5	5	5	NA	NA	5	NA	1	1	NA	1	1	1	NA	NA	1	NA	NA	NA	NA	1	NA	NA	NA	1	NA	NA	12.6959	12.4549	NA	12.475	12.651	12.754	NA	NA	12.6009	NA	-0.108248	0.351932	0.630342	FDR > 0.05
P0C037	PPNP_ECOLI	ppnP	21	21	21	21	21	21	21	21	21	21	2	2	2	2	2	2	2	2	2	2	NA	NA	6	1	1	1	1	4	8	NA	15.5648	15.0215	13.349	14.3321	14.7515	15.1811	14.3107	15.2991	12.9861	11.868	0.674776	0.399419	0.663605	FDR > 0.05
P0AFE8	NUOM_ECOLI	nuoM	18	18	18	18	18	18	18	18	18	18	2	2	2	2	2	2	2	2	2	2	1	1	1	1	2	1	1	1	NA	NA	15.3846	14.8363	14.7591	15.2876	14.7498	15.3483	15.3454	15.2552	15.3587	15.6864	-0.395298	0.0352735	0.216544	FDR > 0.05
P0AFN6	YADH_ECOLI	yadH	6	6	6	NA	6	6	NA	6	NA	6	1	1	1	NA	1	1	NA	1	NA	1	3	1	3	NA	2	NA	3	NA	2	NA	9.54223	10.0722	9.48815	NA	9.99524	9.85869	NA	9.58865	NA	10.6964	-0.273457	0.44666	0.704888	FDR > 0.05
P0AE76	COBU_ECOLI	cobU	19	19	19	19	19	19	19	19	19	19	2	2	2	2	2	2	2	2	2	2	5	1	8	7	NA	7	1	3	6	1	12.4275	12.7069	11.8176	11.8441	12.6074	12.5888	11.8112	12.3252	12.3245	12.092	0.0523796	0.825409	0.919919	FDR > 0.05
P0AEF0	DNAC_ECOLI	dnaC	54	42	42	42	50	54	54	54	50	50	6	4	4	4	5	6	6	6	5	5	4	3	2	1	5	6	2	4	6	6	14.2805	14.4515	14.3959	14.2957	14.2851	14.3424	14.156	14.2431	14.5079	14.5139	-0.0109416	0.89332	0.949815	FDR > 0.05
P75779	YBIX_ECOLI	ybiX	55	54	54	54	54	55	55	54	54	55	7	6	6	6	6	7	7	6	6	7	2	3	NA	3	3	3	3	7	6	3	13.7683	13.4006	13.6899	13.6071	13.682	13.3535	13.1061	13.3065	13.423	13.3575	0.32026	0.00474965	0.0895	FDR > 0.05
P76469	RHMA_ECOLI	rhmA	7	11	7	11	7	7	7	7	7	11	1	2	1	2	1	1	1	1	1	2	NA	1	1	1	4	NA	1	NA	1	1	13.7716	12.6253	13.2563	12.9112	12.3281	13.1973	12.3774	12.6843	13.5667	12.878	0.0377469	0.910204	0.959778	FDR > 0.05
P45469	YRAR_ECOLI	yraR	65	65	65	65	65	65	65	65	65	65	6	6	6	6	6	6	6	6	6	6	3	2	7	5	2	9	2	6	8	1	14.4468	14.5602	13.7417	13.7405	14.3176	14.5308	13.5993	14.0546	14.2283	13.7549	0.127792	0.611604	0.810088	FDR > 0.05
P0ACV8	YMJA_ECOLI	ymjA	22	22	12	22	22	22	12	22	12	NA	2	2	1	2	2	2	1	2	1	NA	1	NA	6	9	8	5	5	6	NA	NA	11.6907	12.449	10.0009	10.4949	10.2618	11.948	10.7931	11.1766	10.35	NA	-0.0874868	0.889638	0.948699	FDR > 0.05
Q2EES9	TORI_ECOLI	torI	NA	5	NA	5	NA	5	5	5	5	5	NA	1	NA	1	NA	1	1	1	1	1	NA	2	NA	1	NA	NA	1	1	2	NA	NA	10.8929	NA	10.856	NA	11.8381	11.1452	11.5013	11.8744	11.1327	-0.62391	0.067933	0.303646	FDR > 0.05
P0ABM1	CCMC_ECOLI	ccmC	14	14	14	14	14	14	14	14	14	14	2	2	2	2	2	2	2	2	2	2	2	2	3	2	2	2	2	4	NA	1	12.7377	12.7452	12.7944	12.622	12.7165	13.0861	12.8848	13.036	12.6271	13.2165	-0.246935	0.046163	0.25532	FDR > 0.05
P76278	YEBZ_ECOLI	yebZ	NA	NA	NA	NA	NA	NA	NA	NA	NA	NA	NA	NA	NA	NA	NA	NA	NA	NA	NA	NA	NA	NA	NA	NA	NA	NA	NA	NA	NA	NA	NA	NA	NA	NA	NA	NA	NA	NA	NA	NA	NA	NA	NA	NA
P31442	EMRD_ECOLI	emrD	13	13	13	13	13	13	13	13	13	13	2	2	2	2	2	2	2	2	2	2	NA	NA	NA	1	NA	2	NA	1	NA	NA	14.1525	14.0856	13.9643	14.1414	14.0234	14.5363	14.1464	14.2707	14.1524	14.3679	-0.221295	0.0260713	0.183242	FDR > 0.05
P0A6T9	GCSH_ECOLI	gcvH	6	6	NA	6	6	6	6	6	6	NA	1	1	NA	1	1	1	1	1	1	NA	1	NA	NA	2	1	NA	1	2	NA	1	12.9278	12.9819	NA	11.5621	11.9966	13.092	11.6625	12.3973	11.788	NA	0.132134	0.792384	0.906326	FDR > 0.05
P69423	TATC_ECOLI	tatC	24	24	24	24	24	28	28	28	24	24	2	2	2	2	2	3	3	3	2	2	NA	NA	1	NA	NA	NA	NA	1	1	NA	14.1643	14.3208	14.59	14.3909	14.3986	14.3209	14.9611	14.6936	14.3909	14.5961	-0.21959	0.137862	0.415374	FDR > 0.05
P37002	FLUC_ECOLI	fluC	6	6	6	6	6	6	6	6	6	6	1	1	1	1	1	1	1	1	1	1	1	1	1	NA	1	1	NA	2	NA	1	11.9047	11.432	12.8903	12.6427	12.5515	12.0124	12.1259	11.9898	12.6614	12.9971	-0.0730836	0.832861	0.922173	FDR > 0.05
P60778	TSGA_ECOLI	tsgA	12	12	8	8	8	8	12	8	12	8	2	2	1	1	1	1	2	1	2	1	2	1	2	2	3	3	1	3	2	NA	12.2105	11.8441	12.3064	12.6414	11.4503	12.1691	11.9388	11.873	12.1683	12.3294	-0.00517368	0.981875	0.990502	FDR > 0.05
P0AD21	YEJG_ECOLI	yejG	42	42	39	39	42	42	42	42	39	39	5	5	4	4	5	5	5	5	4	4	1	2	9	5	3	3	2	7	8	3	14.3871	14.0589	13.8926	14.0534	13.9498	14.1848	13.9634	14.2711	13.6066	12.5679	0.349603	0.308398	0.595131	FDR > 0.05
P0AFK2	PNUC_ECOLI	pnuC	8	8	NA	8	8	8	4	8	8	8	2	2	NA	2	2	2	1	2	2	2	1	1	NA	NA	1	1	2	2	2	NA	11.4523	11.4751	NA	11.5217	11.5334	11.5739	11.8136	11.3832	11.5234	11.2807	-0.0193175	0.858364	0.929789	FDR > 0.05
P39384	YJIM_ECOLI	yjiM	36	36	29	21	36	36	36	36	27	30	5	5	4	3	5	5	5	5	4	4	4	5	8	5	8	10	4	6	3	NA	11.3461	11.5029	11.296	11.0608	11.4481	11.6322	11.1954	11.5986	11.4605	11.6474	-0.176024	0.16175	0.449607	FDR > 0.05
P63201	GADW_ECOLI	gadW	NA	NA	NA	NA	NA	NA	NA	NA	NA	NA	NA	NA	NA	NA	NA	NA	NA	NA	NA	NA	NA	NA	NA	NA	NA	NA	NA	NA	NA	NA	NA	NA	NA	NA	NA	NA	NA	NA	NA	NA	NA	NA	NA	NA
P75810	YBJJ_ECOLI	ybjJ	12	12	12	12	12	12	12	12	12	12	1	1	1	1	1	1	1	1	1	1	NA	NA	4	3	1	1	NA	1	1	NA	12.0633	12.1561	10.7124	11.107	11.9753	11.8954	11.23	11.5992	12.6878	12.5083	-0.381328	0.367636	0.641412	FDR > 0.05
Q46832	YGHD_ECOLI	yghD	NA	5	5	NA	NA	10	10	10	10	10	NA	1	1	NA	NA	2	2	2	2	2	NA	2	2	NA	NA	1	NA	2	NA	NA	NA	10.684	11.8085	NA	NA	12.2241	12.4189	12.6545	11.8928	11.8555	-0.962875	0.0576694	0.281126	FDR > 0.05
P64536	YEIS_ECOLI	yeiS	11	11	11	11	11	11	11	11	11	11	1	1	1	1	1	1	1	1	1	1	NA	NA	NA	NA	NA	NA	NA	NA	NA	1	15.8263	15.5641	15.6489	15.7615	15.5543	15.3188	15.484	15.5629	15.7143	15.7172	0.111568	0.261161	0.547169	FDR > 0.05
P75981	JAYE_ECOLI	jayE	NA	7	7	7	7	7	7	7	7	7	NA	1	1	1	1	1	1	1	1	1	NA	NA	2	1	1	2	1	1	NA	NA	NA	13.3324	11.1753	11.9622	12.9395	13.5073	12.5276	12.4251	12.4187	12.5727	-0.337933	0.510415	0.753275	FDR > 0.05
P31471	YIEL_ECOLI	yieL	6	6	NA	NA	NA	6	NA	NA	NA	6	1	1	NA	NA	NA	1	NA	NA	NA	1	1	NA	NA	NA	NA	NA	NA	NA	NA	1	11.6136	12.0346	NA	NA	NA	12.1903	NA	NA	NA	11.9695	-0.255839	0.3944	0.661207	FDR > 0.05
P13857	RIML_ECOLI	rimL	54	47	36	54	47	54	47	47	47	54	5	4	3	5	4	5	4	4	4	5	4	NA	4	9	6	3	2	4	7	1	13.1604	13.1978	13.7364	13.0208	13.1534	13.2615	13.2017	13.1462	12.8586	12.9385	0.17246	0.273497	0.564618	FDR > 0.05
P67601	YOBD_ECOLI	yobD	12	12	12	12	12	12	12	12	12	12	1	1	1	1	1	1	1	1	1	1	NA	NA	1	1	NA	NA	NA	2	NA	NA	13.4743	14.2464	13.4799	13.1225	13.8629	14.1309	14.0895	14.1346	13.2399	13.5827	-0.198337	0.474648	0.723465	FDR > 0.05
P76146	YNEE_ECOLI	yneE	15	15	15	15	18	18	15	18	15	15	2	2	2	2	3	3	2	3	2	2	NA	NA	2	1	2	2	1	3	1	1	13.2014	12.5159	12.7202	12.284	12.4543	12.6684	12.5721	13.0608	12.1009	12.6162	0.0314921	0.889554	0.948699	FDR > 0.05
P23200	MGLC_ECOLI	mglC	15	15	15	15	15	15	15	15	15	15	2	2	2	2	2	2	2	2	2	2	1	NA	1	1	1	NA	1	1	1	NA	16.025	16.4731	16.2298	16.0669	16.4471	15.6986	15.8482	15.6618	16.1634	15.9769	0.378623	0.0202824	0.162535	FDR > 0.05
P77414	WCAA_ECOLI	wcaA	NA	4	4	NA	4	4	4	4	8	4	NA	1	1	NA	1	1	1	1	2	1	NA	1	NA	NA	2	NA	NA	2	NA	NA	NA	10.5959	12.3765	NA	10.7935	11.6998	11.7486	11.9088	11.864	12.4123	-0.671426	0.18212	0.47419	FDR > 0.05
P0AA31	YEDF_ECOLI	yedF	NA	NA	NA	NA	NA	NA	NA	NA	NA	NA	NA	NA	NA	NA	NA	NA	NA	NA	NA	NA	NA	NA	NA	NA	NA	NA	NA	NA	NA	NA	NA	NA	NA	NA	NA	NA	NA	NA	NA	NA	NA	NA	NA	NA
P32720	ALSC_ECOLI	alsC	NA	NA	NA	NA	NA	NA	NA	NA	NA	NA	NA	NA	NA	NA	NA	NA	NA	NA	NA	NA	NA	NA	NA	NA	NA	NA	NA	NA	NA	NA	NA	NA	NA	NA	NA	NA	NA	NA	NA	NA	NA	NA	NA	NA
P75742	DTPD_ECOLI	dtpD	NA	NA	NA	NA	NA	NA	NA	NA	NA	NA	NA	NA	NA	NA	NA	NA	NA	NA	NA	NA	NA	NA	NA	NA	NA	NA	NA	NA	NA	NA	NA	NA	NA	NA	NA	NA	NA	NA	NA	NA	NA	NA	NA	NA
P0AFW4	RNK_ECOLI	rnk	20	20	20	20	20	20	20	20	11	20	2	2	2	2	2	2	2	2	1	2	2	3	1	1	2	1	1	NA	3	NA	15.664	15.1621	14.7826	14.9963	15.0405	15.6448	14.8473	15.406	15.0868	13.4348	0.245149	0.570047	0.791691	FDR > 0.05
P69822	ULAB_ECOLI	ulaB	11	11	11	11	11	11	11	11	11	11	1	1	1	1	1	1	1	1	1	1	NA	2	1	1	1	1	1	2	1	NA	13.6305	13.0844	13.33	13.4281	13.6697	13.2781	13.2334	13.2653	12.9701	12.9023	0.298703	0.0553821	0.277078	FDR > 0.05
P11072	LIT_ECOLI	lit	27	27	8	19	27	27	27	27	19	19	3	3	1	2	3	3	3	3	2	2	3	7	3	7	6	6	3	8	5	2	11.0163	11.3503	10.2065	10.8007	11.0749	11.7204	11.4187	11.5247	10.646	11.2629	-0.424801	0.147846	0.430633	FDR > 0.05
P37597	YDHC_ECOLI	ydhC	NA	NA	NA	NA	NA	NA	NA	NA	NA	NA	NA	NA	NA	NA	NA	NA	NA	NA	NA	NA	NA	NA	NA	NA	NA	NA	NA	NA	NA	NA	NA	NA	NA	NA	NA	NA	NA	NA	NA	NA	NA	NA	NA	NA
P60061	ADIC_ECOLI	adiC	12	16	16	16	12	12	12	16	12	12	1	2	2	2	1	1	1	2	1	1	1	NA	2	1	1	1	NA	NA	1	NA	12.9527	12.7682	13.0842	13.2044	12.7137	13.6261	13.3169	13.6375	12.8507	12.9626	-0.334093	0.113136	0.380466	FDR > 0.05
P26266	FEPE_ECOLI	fepE	NA	NA	NA	NA	NA	NA	NA	NA	NA	NA	NA	NA	NA	NA	NA	NA	NA	NA	NA	NA	NA	NA	NA	NA	NA	NA	NA	NA	NA	NA	NA	NA	NA	NA	NA	NA	NA	NA	NA	NA	NA	NA	NA	NA
P0AA99	YAFK_ECOLI	yafK	18	18	18	18	18	18	18	18	18	18	2	2	2	2	2	2	2	2	2	2	5	2	4	3	5	NA	NA	NA	NA	NA	11.9793	12.058	12.1154	12.0161	11.9266	15.3568	14.9741	15.3408	14.9639	14.9194	-3.09193	1.62e-09	4.78e-06	FDR <= 0.01
P71296	YAGM_ECOLI	yagM	6	6	6	6	6	NA	6	6	6	6	1	1	1	1	1	NA	1	1	1	1	1	1	2	2	1	NA	1	1	1	NA	11.9196	11.6796	11.5837	11.8345	11.9294	NA	13.0069	12.989	11.6603	11.4493	-0.486975	0.236235	0.521686	FDR > 0.05
P39317	YTFI_ECOLI	ytfI	NA	NA	NA	NA	NA	NA	NA	NA	NA	NA	NA	NA	NA	NA	NA	NA	NA	NA	NA	NA	NA	NA	NA	NA	NA	NA	NA	NA	NA	NA	NA	NA	NA	NA	NA	NA	NA	NA	NA	NA	NA	NA	NA	NA
P0AER3	GLTJ_ECOLI	gltJ	31	31	31	31	31	21	31	31	31	31	3	3	3	3	3	2	3	3	3	3	3	5	2	2	2	4	4	6	7	NA	12.6646	12.6403	12.875	12.6585	12.9754	12.4068	12.5648	12.4164	12.5538	12.3095	0.312503	0.00574698	0.0973404	FDR > 0.05
P75916	YCDZ_ECOLI	ycdZ	12	12	12	12	12	12	12	12	12	12	1	1	1	1	1	1	1	1	1	1	NA	NA	NA	NA	1	1	NA	1	NA	NA	14.403	14.4087	14.2217	14.6054	14.1496	14.6832	14.853	14.744	14.8097	15.3939	-0.539091	0.00718382	0.103692	FDR > 0.05
A5A613	YCIY_ECOLI	yciY	16	16	16	16	16	16	16	16	16	6	2	2	2	2	2	2	2	2	2	1	1	1	4	1	2	2	2	4	NA	2	12.7407	13.0141	12.5895	12.523	12.8114	12.24	12.2817	12.0248	12.1553	12.9566	0.404052	0.0593042	0.28441	FDR > 0.05
P77324	PAOB_ECOLI	paoB	NA	NA	NA	NA	NA	NA	NA	NA	NA	NA	NA	NA	NA	NA	NA	NA	NA	NA	NA	NA	NA	NA	NA	NA	NA	NA	NA	NA	NA	NA	NA	NA	NA	NA	NA	NA	NA	NA	NA	NA	NA	NA	NA	NA
P0AFC0	NUDB_ECOLI	nudB	59	59	59	59	59	59	59	59	59	59	5	5	5	5	5	5	5	5	5	5	1	1	2	1	2	4	NA	2	2	2	14.5591	14.6579	14.4862	14.2444	14.8219	14.5163	14.4802	14.6225	14.6129	14.7553	-0.0435057	0.695085	0.856625	FDR > 0.05
P37642	YHJD_ECOLI	yhjD	25	18	18	25	18	25	18	25	18	18	3	2	2	3	2	3	2	3	2	2	1	NA	3	2	2	2	3	4	3	1	13.0325	13.3931	13.0293	13.1786	12.4146	13.0826	13.2727	12.8602	13.0616	13.1556	-0.0769229	0.674197	0.846438	FDR > 0.05
P0AE26	ARAH_ECOLI	araH	NA	NA	NA	NA	NA	4	4	4	NA	4	NA	NA	NA	NA	NA	1	1	1	NA	1	NA	NA	NA	NA	NA	NA	NA	NA	NA	NA	NA	NA	NA	NA	NA	13.4713	13.0237	12.9969	NA	12.7599	#NAME?	NA	0	FDR <= 0.01
P39382	YJIK_ECOLI	yjiK	10	6	4	4	10	10	10	10	10	10	2	1	1	1	2	2	2	2	2	2	2	1	1	NA	2	2	3	2	2	1	10.705	10.62	11.3138	11.3369	11.2174	11.2481	11.6103	11.4622	11.3564	11.6308	-0.422944	0.0392441	0.232436	FDR > 0.05
P31469	CBRC_ECOLI	cbrC	NA	NA	NA	NA	NA	NA	NA	NA	NA	NA	NA	NA	NA	NA	NA	NA	NA	NA	NA	NA	NA	NA	NA	NA	NA	NA	NA	NA	NA	NA	NA	NA	NA	NA	NA	NA	NA	NA	NA	NA	NA	NA	NA	NA
P42598	YGJQ_ECOLI	ygjQ	NA	NA	NA	NA	NA	NA	NA	NA	NA	NA	NA	NA	NA	NA	NA	NA	NA	NA	NA	NA	NA	NA	NA	NA	NA	NA	NA	NA	NA	NA	NA	NA	NA	NA	NA	NA	NA	NA	NA	NA	NA	NA	NA	NA
P64559	SDHE_ECOLI	sdhE	12	12	12	12	12	12	12	12	12	12	1	1	1	1	1	1	1	1	1	1	NA	NA	NA	NA	NA	NA	NA	NA	1	NA	15.3778	15.314	14.7133	14.6406	15.6421	15.0176	15.0487	15.1136	14.5723	13.4849	0.490148	0.214467	0.507063	FDR > 0.05
P52636	YCCM_ECOLI	yccM	NA	NA	NA	NA	NA	NA	NA	NA	NA	NA	NA	NA	NA	NA	NA	NA	NA	NA	NA	NA	NA	NA	NA	NA	NA	NA	NA	NA	NA	NA	NA	NA	NA	NA	NA	NA	NA	NA	NA	NA	NA	NA	NA	NA
P77509	YPHE_ECOLI	yphE	NA	NA	NA	NA	NA	NA	NA	NA	NA	NA	NA	NA	NA	NA	NA	NA	NA	NA	NA	NA	NA	NA	NA	NA	NA	NA	NA	NA	NA	NA	NA	NA	NA	NA	NA	NA	NA	NA	NA	NA	NA	NA	NA	NA
P0AFS5	TQSA_ECOLI	tqsA	NA	NA	NA	NA	NA	NA	NA	NA	NA	NA	NA	NA	NA	NA	NA	NA	NA	NA	NA	NA	NA	NA	NA	NA	NA	NA	NA	NA	NA	NA	NA	NA	NA	NA	NA	NA	NA	NA	NA	NA	NA	NA	NA	NA
P69054	DHSC_ECOLI	sdhC	11	11	11	11	11	11	11	11	11	11	1	1	1	1	1	1	1	1	1	1	1	2	3	1	4	2	1	3	2	1	12.8489	11.9743	13.4214	13.5107	12.4934	12.4219	13.2529	12.688	12.1823	12.7277	0.19518	0.580633	0.796182	FDR > 0.05
P76471	YFAZ_ECOLI	yfaZ	18	18	18	18	18	18	9	18	18	18	2	2	2	2	2	2	1	2	2	2	NA	5	5	3	2	1	1	3	7	NA	14.4739	12.9555	12.7606	13.0776	13.4163	13.7695	13.3661	13.7786	12.4738	11.6652	0.326147	0.541599	0.772625	FDR > 0.05
P08370	YGDB_ECOLI	ygdB	NA	NA	NA	NA	NA	NA	NA	NA	NA	NA	NA	NA	NA	NA	NA	NA	NA	NA	NA	NA	NA	NA	NA	NA	NA	NA	NA	NA	NA	NA	NA	NA	NA	NA	NA	NA	NA	NA	NA	NA	NA	NA	NA	NA
P0A8Z7	YQIA_ECOLI	yqiA	21	21	21	21	21	21	21	21	21	21	2	2	2	2	2	2	2	2	2	2	1	1	NA	1	2	1	1	1	5	1	14.2689	13.7352	13.8297	13.8901	14.1173	14.2669	13.9017	14.291	14.1368	13.2044	0.00806863	0.972121	0.98685	FDR > 0.05
P75799	GSID_ECOLI	gsiD	15	15	15	15	15	15	15	15	15	15	2	2	2	2	2	2	2	2	2	2	3	1	6	3	5	3	NA	5	1	2	12.317	12.5474	12.1078	12.4669	12.2812	12.765	13.0316	12.7576	12.2607	12.7448	-0.367848	0.036235	0.219303	FDR > 0.05
P0DM85	CRFC_ECOLI	crfC	10	6	6	6	NA	10	NA	6	10	10	2	1	1	1	NA	2	NA	1	2	2	NA	NA	1	2	NA	NA	1	1	1	NA	10.0959	10.5351	11.0089	10.303	NA	10.8542	NA	11.0766	10.6922	10.7034	-0.345854	0.159828	0.447852	FDR > 0.05
P69380	FIEF_ECOLI	fieF	36	36	33	33	33	36	33	36	33	33	4	4	3	3	3	4	3	4	3	3	5	3	4	2	3	2	6	8	6	4	12.2724	12.5832	12.5455	12.5234	12.2397	12.6227	12.5956	12.4251	12.4365	12.8673	-0.1566	0.186781	0.478515	FDR > 0.05
P32151	YIIG_ECOLI	yiiG	28	27	27	23	32	32	32	32	18	23	4	4	4	3	5	5	5	5	2	3	3	10	4	4	9	6	4	7	7	7	12.2168	11.6843	12.3486	12.2748	12.0045	11.9124	12.1535	12.1391	11.5552	11.5188	0.250028	0.207172	0.496093	FDR > 0.05
P30748	MOAD_ECOLI	moaD	28	28	28	28	28	28	28	28	28	28	3	3	3	3	3	3	3	3	3	3	1	1	3	1	4	3	3	5	6	1	14.7616	14.7735	13.4235	13.6652	14.2167	13.931	13.4361	13.8354	13.4582	12.5381	0.728364	0.0846088	0.3299	FDR > 0.05
P0AE60	CEDA_ECOLI	cedA	34	34	34	34	34	34	34	34	34	34	3	3	3	3	3	3	3	3	3	3	NA	1	1	2	1	NA	1	1	3	NA	15.8139	15.4274	15.8645	15.7987	15.7076	15.6588	15.7283	15.7221	15.5997	15.591	0.0624177	0.474813	0.723465	FDR > 0.05
P30138	THIF_ECOLI	thiF	11	11	11	11	11	11	11	11	11	NA	1	1	1	1	1	1	1	1	1	NA	1	1	3	1	1	3	NA	4	NA	2	11.8963	11.5593	11.8592	12.1101	12.1557	12.0884	11.9558	12.3186	11.7329	NA	-0.10782	0.526066	0.764296	FDR > 0.05
P62723	YEIH_ECOLI	yeiH	7	7	7	7	7	7	7	7	7	7	1	1	1	1	1	1	1	1	1	1	1	3	1	NA	2	2	NA	2	1	NA	11.0611	10.4629	11.7153	11.6684	10.7824	11.0104	10.4192	10.8477	11.1154	11.0552	0.248438	0.393618	0.660644	FDR > 0.05
Q46835	YGHG_ECOLI	yghG	28	28	28	28	28	19	28	28	28	28	3	3	3	3	3	2	3	3	3	3	2	5	4	5	5	4	4	8	4	NA	12.6768	12.4343	12.7652	12.6151	12.346	12.4141	12.4311	12.3353	12.4713	12.6888	0.0993835	0.338653	0.624155	FDR > 0.05
P68699	ATPL_ECOLI	atpE	12	12	12	12	12	12	12	12	12	12	1	1	1	1	1	1	1	1	1	1	NA	NA	NA	NA	NA	NA	NA	NA	NA	NA	17.07	16.7544	17.5807	17.4153	17.344	17.0439	16.6102	16.6064	16.6173	16.7747	0.502386	0.0173618	0.150033	FDR > 0.05
P0AFL9	PQIA_ECOLI	pqiA	NA	NA	NA	NA	NA	NA	NA	NA	NA	NA	NA	NA	NA	NA	NA	NA	NA	NA	NA	NA	NA	NA	NA	NA	NA	NA	NA	NA	NA	NA	NA	NA	NA	NA	NA	NA	NA	NA	NA	NA	NA	NA	NA	NA
P76241	NIMR_ECOLI	nimR	11	11	10	10	10	11	NA	10	10	10	2	2	1	1	1	2	NA	1	1	1	2	3	1	3	4	NA	1	6	2	3	11.4039	11.9591	11.3307	10.7065	10.9278	10.9888	NA	11.6422	10.5841	11.1249	0.180571	0.579544	0.796182	FDR > 0.05
P0ADP7	UBIJ_ECOLI	ubiJ	9	9	9	9	9	9	9	9	9	9	1	1	1	1	1	1	1	1	1	1	NA	1	1	1	1	1	NA	NA	1	NA	14.9289	14.4201	15.2612	15.2229	14.7496	14.8251	14.834	14.98	15.1169	15.1993	-0.0745041	0.678101	0.849133	FDR > 0.05
P67729	YFEO_ECOLI	yfeO	NA	NA	NA	NA	NA	NA	NA	NA	NA	NA	NA	NA	NA	NA	NA	NA	NA	NA	NA	NA	NA	NA	NA	NA	NA	NA	NA	NA	NA	NA	NA	NA	NA	NA	NA	NA	NA	NA	NA	NA	NA	NA	NA	NA
P78061	PUUA_ECOLI	puuA	7	7	7	7	7	7	NA	NA	7	NA	1	1	1	1	1	1	NA	NA	1	NA	1	1	1	1	3	NA	NA	2	NA	1	12.3554	12.4889	12.82	12.3422	12.1619	11.7669	NA	NA	11.858	NA	0.62127	0.0201993	0.162535	FDR > 0.05
P43531	YNFM_ECOLI	ynfM	6	6	6	6	6	6	6	6	6	6	1	1	1	1	1	1	1	1	1	1	2	2	1	1	2	3	1	2	3	1	12.0954	11.578	12.4744	12.5988	11.9428	12.6546	12.3343	12.6254	12.0125	11.7357	-0.134654	0.612939	0.810421	FDR > 0.05
P0A9N0	PTSO_ECOLI	ptsO	6	6	6	6	6	6	6	6	6	NA	1	1	1	1	1	1	1	1	1	NA	NA	NA	NA	NA	NA	1	NA	1	NA	NA	14.9058	14.4998	13.6362	13.8826	14.4116	13.7184	13.7627	13.6929	13.5753	NA	0.579867	0.060609	0.288662	FDR > 0.05
P76065	YDAU_ECOLI	ydaU	NA	NA	NA	NA	NA	NA	NA	NA	NA	NA	NA	NA	NA	NA	NA	NA	NA	NA	NA	NA	NA	NA	NA	NA	NA	NA	NA	NA	NA	NA	NA	NA	NA	NA	NA	NA	NA	NA	NA	NA	NA	NA	NA	NA
P69910	DCEB_ECOLI	gadB	31	31	21	31	31	31	31	31	31	31	3	3	2	3	3	3	3	3	3	3	3	6	NA	5	5	6	1	4	2	1	12.9467	13.1706	13.5146	13.7924	12.6787	13.2476	13.5509	13.4934	13.7409	13.4231	-0.270574	0.241345	0.524836	FDR > 0.05
P52135	YFJT_ECOLI	yfjT	13	13	7	NA	13	7	6	6	NA	NA	2	2	1	NA	2	1	1	1	NA	NA	NA	NA	1	NA	1	NA	NA	NA	NA	1	12.3526	12.1719	11.6414	NA	12.2228	11.8203	12.6278	12.8516	NA	NA	-0.336059	0.343006	0.626299	FDR > 0.05
P75843	YCAQ_ECOLI	ycaQ	NA	NA	NA	NA	NA	NA	NA	NA	NA	NA	NA	NA	NA	NA	NA	NA	NA	NA	NA	NA	NA	NA	NA	NA	NA	NA	NA	NA	NA	NA	NA	NA	NA	NA	NA	NA	NA	NA	NA	NA	NA	NA	NA	NA
P75685	RCLC_ECOLI	rclC	6	9	12	6	9	15	12	15	6	6	1	2	2	1	2	3	2	3	1	1	NA	1	NA	NA	1	2	NA	2	3	1	11.131	10.5125	11.1214	11.4728	11.2227	11.0485	11.1406	11.108	11.1071	10.7365	0.0639409	0.723992	0.87298	FDR > 0.05
P76938	EPMC_ECOLI	epmC	9	9	9	9	9	9	9	9	9	9	1	1	1	1	1	1	1	1	1	1	NA	5	5	2	3	1	NA	4	4	2	12.8403	12.5993	11.802	12.0767	12.2229	12.453	12.4678	12.9693	11.8635	11.8419	-0.0108303	0.970237	0.986574	FDR > 0.05
P26602	UBIC_ECOLI	ubiC	40	40	40	40	35	40	35	40	35	35	5	5	5	5	4	5	4	5	4	4	NA	1	7	5	1	3	3	4	2	NA	13.6451	13.8778	13.4626	13.7308	13.8342	13.5574	13.7446	13.3575	13.6274	13.6246	0.127791	0.227018	0.513763	FDR > 0.05
P0ACV4	LAPA_ECOLI	lapA	12	12	12	12	12	12	12	12	12	12	1	1	1	1	1	1	1	1	1	1	NA	NA	NA	NA	NA	NA	NA	NA	NA	NA	15.3348	15.408	15.1996	15.3465	15.2741	15.4299	15.9525	15.9058	15.3486	15.6267	-0.340082	0.0278708	0.190461	FDR > 0.05
P33341	YEHB_ECOLI	yehB	NA	NA	NA	NA	NA	NA	NA	NA	NA	NA	NA	NA	NA	NA	NA	NA	NA	NA	NA	NA	NA	NA	NA	NA	NA	NA	NA	NA	NA	NA	NA	NA	NA	NA	NA	NA	NA	NA	NA	NA	NA	NA	NA	NA
P39453	TORS_ECOLI	torS	17	17	8	8	8	17	8	17	17	17	2	2	1	1	1	2	1	2	2	2	2	2	2	1	2	3	2	7	5	NA	10.4872	11.0733	11.1767	10.849	10.7557	11.037	10.8631	11.2392	10.9324	11.2239	-0.190743	0.219496	0.510204	FDR > 0.05
P76249	LEUE_ECOLI	leuE	6	6	6	6	6	6	6	6	6	6	1	1	1	1	1	1	1	1	1	1	NA	1	3	2	2	NA	NA	1	NA	NA	11.1024	10.692	10.9263	11.1471	10.905	12.5421	12.2807	12.5301	12.3116	12.6356	-1.50545	6.2e-07	0.000229363	FDR <= 0.01
P0AAC4	YBHL_ECOLI	ybhL	11	11	11	11	11	11	11	11	11	11	1	1	1	1	1	1	1	1	1	1	NA	NA	1	NA	NA	NA	NA	NA	NA	NA	15.6656	15.3414	15.3964	15.7699	14.3601	15.3467	15.5017	15.4143	15.6595	15.8036	-0.238484	0.391596	0.658575	FDR > 0.05
P39196	LPLT_ECOLI	lplT	20	20	20	20	20	20	20	20	20	20	2	2	2	2	2	2	2	2	2	2	1	3	5	3	7	4	1	6	7	1	11.3503	11.3428	11.1679	11.5534	11.1471	11.755	11.3143	11.6997	11.331	11.1919	-0.146063	0.309739	0.595141	FDR > 0.05
P16917	RHSB_ECOLI	rhsB	NA	NA	NA	NA	NA	NA	NA	NA	NA	NA	NA	NA	NA	NA	NA	NA	NA	NA	NA	NA	NA	NA	NA	NA	NA	NA	NA	NA	NA	NA	NA	NA	NA	NA	NA	NA	NA	NA	NA	NA	NA	NA	NA	NA
P76269	YEBQ_ECOLI	yebQ	7	7	NA	NA	7	7	NA	7	7	7	1	1	NA	NA	1	1	NA	1	1	1	NA	1	NA	NA	NA	NA	NA	1	1	NA	12.1082	11.9231	NA	NA	11.804	12.8235	NA	12.526	11.3949	11.8248	-0.197165	0.636419	0.823727	FDR > 0.05
P0A8I1	YQGF_ECOLI	yqgF	33	33	33	33	33	33	33	33	33	33	3	3	3	3	3	3	3	3	3	3	NA	NA	1	1	1	2	1	2	1	1	16.047	15.9484	16.1053	15.7174	16.1418	16.331	16.3277	16.2688	15.8958	15.8443	-0.141562	0.316302	0.603083	FDR > 0.05
P69856	NANC_ECOLI	nanC	3	3	NA	NA	3	NA	3	NA	NA	3	1	1	NA	NA	1	NA	1	NA	NA	1	1	1	NA	NA	NA	NA	NA	NA	NA	NA	11.5512	10.4647	NA	NA	10.3172	NA	11.1358	NA	NA	11.8338	-0.707126	0.299923	0.589419	FDR > 0.05
P76584	YPHB_ECOLI	yphB	5	5	5	5	5	5	5	5	5	NA	1	1	1	1	1	1	1	1	1	NA	1	1	1	NA	NA	2	1	1	NA	1	12.1471	12.3223	12.212	12.0694	12.5878	12.1659	11.8784	12.1637	11.9714	NA	0.222876	0.10584	0.373714	FDR > 0.05
P37180	HYBB_ECOLI	hybB	10	10	10	10	10	10	10	10	10	10	1	1	1	1	1	1	1	1	1	1	NA	2	1	2	5	3	2	3	2	NA	12.4612	11.8832	12.6499	12.9708	12.0521	12.67	12.3486	12.3855	12.4313	12.2646	-0.0165599	0.938777	0.973931	FDR > 0.05
P31466	ADEP_ECOLI	adeP	24	24	24	24	24	24	24	24	24	24	2	2	2	2	2	2	2	2	2	2	1	1	1	1	1	1	2	2	NA	1	14.2229	14.4005	13.2942	13.5652	14.0352	14.665	13.7872	14.0991	13.8353	15.3455	-0.442839	0.253173	0.538175	FDR > 0.05
P10903	NARK_ECOLI	narK	NA	NA	NA	NA	NA	NA	NA	NA	NA	NA	NA	NA	NA	NA	NA	NA	NA	NA	NA	NA	NA	NA	NA	NA	NA	NA	NA	NA	NA	NA	NA	NA	NA	NA	NA	NA	NA	NA	NA	NA	NA	NA	NA	NA
P0ABJ6	CYOD_ECOLI	cyoD	12	12	12	12	12	12	12	12	12	12	1	1	1	1	1	1	1	1	1	1	NA	NA	NA	NA	NA	NA	NA	NA	NA	NA	15.5189	14.6211	15.8962	15.1272	15.4234	14.7928	14.7474	14.6973	14.9768	15.7231	0.329895	0.28105	0.572623	FDR > 0.05
P77579	PTFC1_ECOLI	fryC	NA	NA	NA	NA	NA	NA	NA	NA	NA	NA	NA	NA	NA	NA	NA	NA	NA	NA	NA	NA	NA	NA	NA	NA	NA	NA	NA	NA	NA	NA	NA	NA	NA	NA	NA	NA	NA	NA	NA	NA	NA	NA	NA	NA
P06972	FHUB_ECOLI	fhuB	NA	NA	NA	NA	NA	NA	NA	NA	NA	NA	NA	NA	NA	NA	NA	NA	NA	NA	NA	NA	NA	NA	NA	NA	NA	NA	NA	NA	NA	NA	NA	NA	NA	NA	NA	NA	NA	NA	NA	NA	NA	NA	NA	NA
P0ADL1	NEPI_ECOLI	nepI	NA	NA	NA	NA	NA	NA	NA	NA	NA	NA	NA	NA	NA	NA	NA	NA	NA	NA	NA	NA	NA	NA	NA	NA	NA	NA	NA	NA	NA	NA	NA	NA	NA	NA	NA	NA	NA	NA	NA	NA	NA	NA	NA	NA
P45807	YBAM_ECOLI	ybaM	NA	5	NA	NA	NA	5	NA	5	NA	NA	NA	1	NA	NA	NA	1	NA	1	NA	NA	NA	NA	NA	NA	NA	NA	NA	NA	NA	NA	NA	13.04	NA	NA	NA	11.1802	NA	12.3728	NA	NA	1.26349	0.436266	0.694429	FDR > 0.05
P0ABR7	CNTA_ECOLI	yeaW	NA	NA	NA	NA	NA	NA	NA	NA	NA	NA	NA	NA	NA	NA	NA	NA	NA	NA	NA	NA	NA	NA	NA	NA	NA	NA	NA	NA	NA	NA	NA	NA	NA	NA	NA	NA	NA	NA	NA	NA	NA	NA	NA	NA
P0ACD2	WCAF_ECOLI	wcaF	NA	NA	NA	NA	NA	NA	NA	NA	NA	NA	NA	NA	NA	NA	NA	NA	NA	NA	NA	NA	NA	NA	NA	NA	NA	NA	NA	NA	NA	NA	NA	NA	NA	NA	NA	NA	NA	NA	NA	NA	NA	NA	NA	NA
C1P605	AZUC_ECOLI	azuC	NA	NA	NA	NA	NA	3	3	3	3	3	NA	NA	NA	NA	NA	1	1	1	1	1	NA	NA	NA	NA	NA	1	NA	1	1	NA	NA	NA	NA	NA	NA	11.3513	10.6157	11.5278	10.4056	10.7658	#NAME?	NA	0	FDR <= 0.01
P76561	YPFH_ECOLI	ypfH	21	21	21	21	21	21	21	21	21	21	2	2	2	2	2	2	2	2	2	2	NA	NA	2	1	1	3	2	5	7	1	14.1427	14.4053	14.0313	13.9845	14.3616	14.1119	13.826	13.846	13.1821	12.7491	0.642077	0.0414833	0.240213	FDR > 0.05
P45527	UBIU_ECOLI	ubiU	NA	NA	NA	NA	NA	NA	NA	NA	NA	NA	NA	NA	NA	NA	NA	NA	NA	NA	NA	NA	NA	NA	NA	NA	NA	NA	NA	NA	NA	NA	NA	NA	NA	NA	NA	NA	NA	NA	NA	NA	NA	NA	NA	NA
Q47689	MMUP_ECOLI	mmuP	8	8	8	8	8	8	8	8	8	8	1	1	1	1	1	1	1	1	1	1	NA	NA	1	NA	NA	1	1	1	NA	NA	11.8666	12.0504	11.5477	11.7259	11.7147	11.8521	11.95	12.0838	11.1261	12.4398	-0.109278	0.649251	0.8285	FDR > 0.05
Q6BEX0	YTFR_ECOLI	ytfR	NA	NA	NA	NA	NA	NA	NA	NA	NA	NA	NA	NA	NA	NA	NA	NA	NA	NA	NA	NA	NA	NA	NA	NA	NA	NA	NA	NA	NA	NA	NA	NA	NA	NA	NA	NA	NA	NA	NA	NA	NA	NA	NA	NA
P0AB74	KBAY_ECOLI	kbaY	9	9	9	9	9	9	9	9	9	9	1	1	1	1	1	1	1	1	1	1	NA	2	NA	2	NA	NA	NA	4	1	NA	12.2884	12.1183	12.8254	12.4802	12.3676	12.2616	12.1427	12.1137	11.7867	11.8994	0.375179	0.0333971	0.208926	FDR > 0.05
P64519	YODD_ECOLI	yodD	6	6	NA	NA	6	6	6	6	NA	NA	1	1	NA	NA	1	1	1	1	NA	NA	NA	NA	NA	NA	1	1	1	NA	NA	1	13.427	12.7344	NA	NA	12.4378	10.9673	11.8577	12.1288	NA	NA	1.21515	0.0565008	0.277304	FDR > 0.05
P25396	TEHA_ECOLI	tehA	11	11	11	11	11	11	11	11	11	11	1	1	1	1	1	1	1	1	1	1	2	2	3	1	4	1	NA	4	NA	NA	12.9433	12.7834	12.7456	12.9595	12.6748	13.6241	13.6688	13.4345	12.2792	12.9699	-0.373986	0.197757	0.486817	FDR > 0.05
P0AAD8	TDCC_ECOLI	tdcC	11	11	11	11	11	11	11	11	11	11	1	1	1	1	1	1	1	1	1	1	NA	NA	NA	NA	1	1	1	1	1	1	13.4762	13.5992	13.5157	13.5396	13.5586	13.2118	13.1812	13.207	13.6531	13.6476	0.157733	0.197919	0.486817	FDR > 0.05
P0ADG1	ILVM_ECOLI	ilvM	NA	NA	NA	NA	NA	6	6	6	6	6	NA	NA	NA	NA	NA	1	1	1	1	1	NA	NA	NA	NA	NA	1	NA	1	NA	2	NA	NA	NA	NA	NA	10.6867	11.7474	11.2082	11.8209	11.0365	#NAME?	NA	0	FDR <= 0.01
P0AAI1	SSUB_ECOLI	ssuB	NA	NA	NA	NA	NA	NA	NA	NA	NA	NA	NA	NA	NA	NA	NA	NA	NA	NA	NA	NA	NA	NA	NA	NA	NA	NA	NA	NA	NA	NA	NA	NA	NA	NA	NA	NA	NA	NA	NA	NA	NA	NA	NA	NA
P08178	PUR5_ECOLI	purM	34	34	34	34	34	34	34	34	34	34	3	3	3	3	3	3	3	3	3	3	NA	NA	3	7	NA	1	1	1	NA	1	15.4504	15.4464	15.4971	15.2217	15.4634	15.6639	15.2932	15.6112	15.1921	15.5186	-0.0399857	0.710467	0.865555	FDR > 0.05
Q47156	YAFN_ECOLI	yafN	7	7	7	7	7	7	7	7	7	7	1	1	1	1	1	1	1	1	1	1	NA	NA	NA	NA	NA	NA	NA	NA	1	NA	15.8821	15.6236	15.991	15.9011	15.9265	16.2066	16.1683	16.1243	15.5515	15.2322	0.00828751	0.96899	0.986574	FDR > 0.05
P0AEU3	HISM_ECOLI	hisM	NA	5	NA	5	5	5	5	NA	5	5	NA	1	NA	1	1	1	1	NA	1	1	NA	2	NA	NA	1	1	NA	2	2	NA	NA	10.1974	NA	10.8615	11.0958	10.4623	10.6787	NA	11.1606	10.7965	-0.0562643	0.85068	0.925768	FDR > 0.05
P0AAR5	YBAN_ECOLI	ybaN	NA	NA	NA	NA	NA	NA	NA	NA	NA	NA	NA	NA	NA	NA	NA	NA	NA	NA	NA	NA	NA	NA	NA	NA	NA	NA	NA	NA	NA	NA	NA	NA	NA	NA	NA	NA	NA	NA	NA	NA	NA	NA	NA	NA
Q46797	YGEQ_ECOLI	ygeQ	NA	NA	NA	NA	NA	NA	NA	NA	NA	NA	NA	NA	NA	NA	NA	NA	NA	NA	NA	NA	NA	NA	NA	NA	NA	NA	NA	NA	NA	NA	NA	NA	NA	NA	NA	NA	NA	NA	NA	NA	NA	NA	NA	NA
P76548	YFFQ_ECOLI	yffQ	NA	NA	NA	NA	NA	NA	NA	NA	NA	NA	NA	NA	NA	NA	NA	NA	NA	NA	NA	NA	NA	NA	NA	NA	NA	NA	NA	NA	NA	NA	NA	NA	NA	NA	NA	NA	NA	NA	NA	NA	NA	NA	NA	NA
P06965	DICC_ECOLI	dicC	10	13	13	10	13	10	10	13	10	10	1	2	2	1	2	1	1	2	1	1	NA	NA	1	NA	NA	NA	NA	1	NA	NA	13.0932	12.7242	13.1022	13.0189	13.5216	13.0442	13.0427	12.9348	13.1428	12.7498	0.109169	0.470145	0.720038	FDR > 0.05
P0DPC8	YMCF_ECOLI	ymcF	NA	NA	NA	NA	6	6	6	6	NA	6	NA	NA	NA	NA	1	1	1	1	NA	1	NA	NA	NA	NA	2	1	NA	NA	3	NA	NA	NA	NA	NA	10.8041	11.9619	11.5714	12.9906	NA	10.9798	-1.07181	0.33938	0.624155	FDR > 0.05
P69820	ULAC_ECOLI	ulaC	19	19	19	19	19	19	19	19	19	11	2	2	2	2	2	2	2	2	2	1	NA	NA	1	NA	1	NA	1	6	5	2	12.7384	12.8902	12.6779	12.6347	13.2111	12.5977	12.3682	12.599	12.2527	11.3296	0.601017	0.0474666	0.259618	FDR > 0.05
P40876	YCBF_ECOLI	ycbF	3	NA	NA	3	NA	NA	3	NA	3	NA	1	NA	NA	1	NA	NA	1	NA	1	NA	NA	NA	NA	NA	NA	NA	NA	NA	NA	NA	12.1359	NA	NA	12.2028	NA	NA	11.3413	NA	11.5271	NA	0.73515	0.0175551	0.150033	FDR > 0.05
P0A7P5	RL34_ECOLI	rpmH	19	12	19	19	19	19	19	19	19	12	2	1	2	2	2	2	2	2	2	1	1	NA	3	2	3	5	1	5	NA	NA	18.9705	18.5955	18.9414	19.0428	18.9211	19.0325	19.0733	18.8801	18.5023	18.7781	0.0410028	0.757793	0.893087	FDR > 0.05
P76461	ATOB_ECOLI	atoB	NA	NA	NA	NA	NA	NA	NA	NA	NA	NA	NA	NA	NA	NA	NA	NA	NA	NA	NA	NA	NA	NA	NA	NA	NA	NA	NA	NA	NA	NA	NA	NA	NA	NA	NA	NA	NA	NA	NA	NA	NA	NA	NA	NA
P31443	YIDF_ECOLI	yidF	NA	NA	NA	NA	NA	NA	NA	NA	NA	NA	NA	NA	NA	NA	NA	NA	NA	NA	NA	NA	NA	NA	NA	NA	NA	NA	NA	NA	NA	NA	NA	NA	NA	NA	NA	NA	NA	NA	NA	NA	NA	NA	NA	NA
P39263	YFCC_ECOLI	yfcC	NA	4	NA	4	4	NA	4	4	4	4	NA	1	NA	1	1	NA	1	1	1	1	NA	NA	NA	NA	NA	NA	NA	NA	NA	NA	NA	12.265	NA	12.1035	12.8029	NA	12.5746	12.5175	11.951	12.06	0.114706	0.674518	0.846438	FDR > 0.05
P0A924	PGPB_ECOLI	pgpB	12	12	12	12	12	12	12	12	12	12	1	1	1	1	1	1	1	1	1	1	NA	NA	NA	NA	NA	NA	NA	NA	NA	NA	14.3291	14.6091	14.5774	14.6168	14.2389	14.2387	14.526	14.4204	14.76	15.0688	-0.128502	0.456372	0.710853	FDR > 0.05
P69801	PTNC_ECOLI	manY	33	33	33	33	24	33	33	33	33	33	3	3	3	3	2	3	3	3	3	3	2	1	1	NA	1	2	NA	1	2	2	13.4019	13.506	13.9327	13.6486	13.7957	14.333	14.0443	14.3424	13.6437	13.6791	-0.35152	0.0855702	0.331417	FDR > 0.05
P37686	ADH2_ECOLI	yiaY	NA	NA	NA	NA	NA	NA	NA	NA	NA	NA	NA	NA	NA	NA	NA	NA	NA	NA	NA	NA	NA	NA	NA	NA	NA	NA	NA	NA	NA	NA	NA	NA	NA	NA	NA	NA	NA	NA	NA	NA	NA	NA	NA	NA
P65290	YFGH_ECOLI	yfgH	20	20	20	20	20	20	17	20	17	17	3	3	3	3	3	3	2	3	2	2	1	3	2	2	3	3	2	3	4	1	12.9927	12.8239	13.0673	12.8135	13.3067	12.988	12.755	12.8624	12.7934	12.7507	0.170902	0.128803	0.403374	FDR > 0.05
P42603	YGJV_ECOLI	ygjV	NA	NA	NA	NA	NA	NA	NA	NA	NA	NA	NA	NA	NA	NA	NA	NA	NA	NA	NA	NA	NA	NA	NA	NA	NA	NA	NA	NA	NA	NA	NA	NA	NA	NA	NA	NA	NA	NA	NA	NA	NA	NA	NA	NA
P0ACQ7	TDCA_ECOLI	tdcA	NA	NA	NA	NA	NA	NA	NA	NA	NA	NA	NA	NA	NA	NA	NA	NA	NA	NA	NA	NA	NA	NA	NA	NA	NA	NA	NA	NA	NA	NA	NA	NA	NA	NA	NA	NA	NA	NA	NA	NA	NA	NA	NA	NA
P0AAY6	YBJN_ECOLI	ybjN	12	12	12	12	12	12	12	12	12	12	1	1	1	1	1	1	1	1	1	1	NA	NA	1	NA	1	1	NA	NA	1	NA	16.0229	15.9634	15.8389	15.6913	16.4168	15.9292	15.5318	15.6256	15.7723	14.7426	0.466356	0.0868682	0.334326	FDR > 0.05
P19317	NARW_ECOLI	narW	NA	NA	NA	NA	NA	NA	NA	NA	NA	NA	NA	NA	NA	NA	NA	NA	NA	NA	NA	NA	NA	NA	NA	NA	NA	NA	NA	NA	NA	NA	NA	NA	NA	NA	NA	NA	NA	NA	NA	NA	NA	NA	NA	NA
P69488	CUTA_ECOLI	cutA	11	11	NA	NA	11	11	11	11	NA	NA	1	1	NA	NA	1	1	1	1	NA	NA	NA	2	NA	NA	4	2	NA	NA	NA	NA	13.7167	13.6274	NA	NA	12.1355	13	12.642	13.0326	NA	NA	0.268366	0.637926	0.823929	FDR > 0.05
P75783	YBIO_ECOLI	ybiO	NA	NA	NA	NA	NA	NA	NA	NA	NA	NA	NA	NA	NA	NA	NA	NA	NA	NA	NA	NA	NA	NA	NA	NA	NA	NA	NA	NA	NA	NA	NA	NA	NA	NA	NA	NA	NA	NA	NA	NA	NA	NA	NA	NA
P0ADI0;P77170	PINQ_ECOLI;PINR_ECOLI	pinQ;pinR	NA	NA	NA	NA	NA	NA	NA	NA	NA	NA	NA	NA	NA	NA	NA	NA	NA	NA	NA	NA	NA	NA	NA	NA	NA	NA	NA	NA	NA	NA	NA	NA	NA	NA	NA	NA	NA	NA	NA	NA	NA	NA	NA	NA
P0CE48	EFTU2_ECOLI	tufB	9	9	9	9	9	9	9	9	9	9	1	1	1	1	1	1	1	1	1	1	NA	1	1	1	1	NA	1	1	NA	NA	13.8055	13.1994	14.4355	14.2011	14.7605	14.2565	14.6066	14.1773	14.3747	14.4817	-0.298972	0.317529	0.60339	FDR > 0.05
P31069	KCH_ECOLI	kch	11	11	11	11	11	11	11	11	11	11	1	1	1	1	1	1	1	1	1	1	1	1	2	NA	1	1	1	1	1	2	13.704	13.3946	14.6647	13.782	13.6647	13.9045	14.2353	13.9685	13.3642	13.3061	0.0862808	0.76699	0.896387	FDR > 0.05
P0AC98	SATP_ECOLI	satP	11	11	11	11	11	11	11	11	11	11	1	1	1	1	1	1	1	1	1	1	NA	NA	NA	NA	NA	NA	NA	NA	NA	NA	17.8551	17.3324	16.5859	17.2253	16.3904	17.2985	17.7682	17.8228	17.86	18.0171	-0.675516	0.0490477	0.263313	FDR > 0.05
P38054	CUSA_ECOLI	cusA	NA	NA	NA	NA	NA	NA	NA	NA	NA	NA	NA	NA	NA	NA	NA	NA	NA	NA	NA	NA	NA	NA	NA	NA	NA	NA	NA	NA	NA	NA	NA	NA	NA	NA	NA	NA	NA	NA	NA	NA	NA	NA	NA	NA
P37052	YCHJ_ECOLI	ychJ	25	30	25	30	21	25	25	30	30	30	3	4	3	4	2	3	3	4	4	4	3	2	5	7	3	4	1	6	6	1	12.8089	12.6511	12.5672	12.4283	12.4468	14.0928	12.799	13.8955	12.5998	12.3296	-0.562874	0.160034	0.448005	FDR > 0.05
P38393	KILR_ECOLI	kilR	8	8	8	8	8	8	8	8	8	8	1	1	1	1	1	1	1	1	1	1	NA	1	1	1	2	NA	NA	1	3	1	12.3922	13.3558	13.2451	12.5337	12.4279	13.0657	13.2571	13.349	13.2131	12.1193	-0.209886	0.514654	0.755012	FDR > 0.05
P33234	ADIY_ECOLI	adiY	NA	NA	NA	NA	NA	NA	NA	NA	NA	NA	NA	NA	NA	NA	NA	NA	NA	NA	NA	NA	NA	NA	NA	NA	NA	NA	NA	NA	NA	NA	NA	NA	NA	NA	NA	NA	NA	NA	NA	NA	NA	NA	NA	NA
P76083	PAAH_ECOLI	paaH	NA	NA	NA	NA	NA	NA	NA	NA	NA	NA	NA	NA	NA	NA	NA	NA	NA	NA	NA	NA	NA	NA	NA	NA	NA	NA	NA	NA	NA	NA	NA	NA	NA	NA	NA	NA	NA	NA	NA	NA	NA	NA	NA	NA
P75806	YBJG_ECOLI	ybjG	NA	NA	NA	NA	NA	7	7	7	7	7	NA	NA	NA	NA	NA	1	1	1	1	1	NA	NA	NA	NA	NA	NA	NA	NA	NA	NA	NA	NA	NA	NA	NA	13.105	12.8163	12.8666	12.783	13.5358	#NAME?	NA	0	FDR <= 0.01
P37639	GADX_ECOLI	gadX	NA	NA	NA	NA	NA	NA	NA	NA	NA	NA	NA	NA	NA	NA	NA	NA	NA	NA	NA	NA	NA	NA	NA	NA	NA	NA	NA	NA	NA	NA	NA	NA	NA	NA	NA	NA	NA	NA	NA	NA	NA	NA	NA	NA
P0AAL3	NAPG_ECOLI	napG	NA	NA	NA	NA	NA	NA	NA	NA	NA	NA	NA	NA	NA	NA	NA	NA	NA	NA	NA	NA	NA	NA	NA	NA	NA	NA	NA	NA	NA	NA	NA	NA	NA	NA	NA	NA	NA	NA	NA	NA	NA	NA	NA	NA
P37629	YHIL_ECOLI	yhiL	12	12	12	5	12	12	7	12	12	12	2	2	2	1	2	2	1	2	2	2	2	NA	4	1	1	2	1	3	4	1	10.9456	11.4292	11.339	11.3581	11.51	11.4113	11.2062	11.1706	11.3481	11.2322	0.0426787	0.701881	0.861055	FDR > 0.05
P60955	LGT_ECOLI	lgt	12	12	12	12	12	12	12	12	12	12	1	1	1	1	1	1	1	1	1	1	NA	NA	NA	NA	NA	NA	NA	NA	1	NA	12.7477	14.6627	14.1528	13.7609	14.1797	14.6722	14.3946	14.2634	14.4216	12.8071	-0.211006	0.660655	0.836132	FDR > 0.05
P0DKB3	MNTS_ECOLI	mntS	NA	NA	NA	NA	NA	NA	NA	NA	NA	NA	NA	NA	NA	NA	NA	NA	NA	NA	NA	NA	NA	NA	NA	NA	NA	NA	NA	NA	NA	NA	NA	NA	NA	NA	NA	NA	NA	NA	NA	NA	NA	NA	NA	NA
P0AB49	YCHH_ECOLI	ychH	NA	NA	NA	NA	NA	NA	NA	NA	NA	NA	NA	NA	NA	NA	NA	NA	NA	NA	NA	NA	NA	NA	NA	NA	NA	NA	NA	NA	NA	NA	NA	NA	NA	NA	NA	NA	NA	NA	NA	NA	NA	NA	NA	NA
P77743	PRPR_ECOLI	prpR	NA	NA	NA	NA	NA	NA	NA	NA	NA	NA	NA	NA	NA	NA	NA	NA	NA	NA	NA	NA	NA	NA	NA	NA	NA	NA	NA	NA	NA	NA	NA	NA	NA	NA	NA	NA	NA	NA	NA	NA	NA	NA	NA	NA
P32687	YJBF_ECOLI	yjbF	NA	NA	NA	NA	3	NA	NA	3	3	NA	NA	NA	NA	NA	1	NA	NA	1	1	NA	NA	NA	NA	NA	NA	NA	NA	NA	NA	NA	NA	NA	NA	NA	11.6688	NA	NA	11.7289	11.8597	NA	-0.125549	0.467245	0.718596	FDR > 0.05
P0A7Q6	RL36_ECOLI	rpmJ	13	9	9	13	13	9	13	13	9	9	2	1	1	2	2	1	2	2	1	1	1	NA	1	NA	1	1	NA	NA	NA	NA	20.649	20.5058	20.2717	20.8307	20.8168	20.3593	20.2926	20.2438	20.8443	20.602	0.146391	0.367878	0.641456	FDR > 0.05
P30979	YBEF_ECOLI	ybeF	8	8	8	8	8	8	8	8	8	8	1	1	1	1	1	1	1	1	1	1	2	1	3	2	NA	NA	NA	2	2	NA	12.2106	12.5639	12.2244	11.5913	12.9414	12.9496	12.7303	12.6399	12.4533	12.3348	-0.315284	0.238819	0.523272	FDR > 0.05
P0AAF3	ARAG_ECOLI	araG	12	NA	NA	12	NA	12	NA	NA	NA	NA	1	NA	NA	1	NA	1	NA	NA	NA	NA	NA	NA	NA	NA	NA	NA	NA	NA	NA	NA	17.6651	NA	NA	17.938	NA	17.4036	NA	NA	NA	NA	0.39795	0.341186	0.625209	FDR > 0.05
P32717	LPAKS_ECOLI	yjcS	NA	NA	NA	NA	NA	NA	NA	NA	NA	NA	NA	NA	NA	NA	NA	NA	NA	NA	NA	NA	NA	NA	NA	NA	NA	NA	NA	NA	NA	NA	NA	NA	NA	NA	NA	NA	NA	NA	NA	NA	NA	NA	NA	NA
P0AFU2	YFBS_ECOLI	yfbS	27	27	27	27	27	27	27	27	27	27	3	3	3	3	3	3	3	3	3	3	4	4	6	8	7	3	3	7	5	2	12.202	11.7049	12.3035	12.1813	12.0596	12.3544	12.4304	12.467	12.0641	12.3471	-0.242312	0.09009	0.340193	FDR > 0.05
P0AB10	PQIC_ECOLI	pqiC	24	24	24	24	24	24	24	24	24	24	2	2	2	2	2	2	2	2	2	2	NA	NA	NA	NA	NA	NA	NA	NA	NA	NA	16.212	16.6917	16.16	16.0178	16.7581	16.3425	16.1946	16.4083	16.2922	16.4761	0.0251586	0.876758	0.939973	FDR > 0.05
P0AES9	HDEA_ECOLI	hdeA	9	9	9	9	9	9	9	9	9	9	1	1	1	1	1	1	1	1	1	1	NA	NA	NA	NA	NA	NA	NA	NA	1	NA	18.2972	17.5978	15.999	17.0112	17.6119	17.6193	16.7222	17.4627	15.6697	13.7805	1.05256	0.22735	0.513763	FDR > 0.05
P31129	DGCZ_ECOLI	dgcZ	NA	NA	NA	NA	NA	NA	NA	NA	NA	NA	NA	NA	NA	NA	NA	NA	NA	NA	NA	NA	NA	NA	NA	NA	NA	NA	NA	NA	NA	NA	NA	NA	NA	NA	NA	NA	NA	NA	NA	NA	NA	NA	NA	NA
P17334	PTQC_ECOLI	chbC	7	7	7	7	7	7	7	7	7	7	1	1	1	1	1	1	1	1	1	1	1	2	1	1	3	3	2	3	3	NA	10.7551	11.3193	11.8063	11.7133	10.7297	11.1864	10.5871	10.8494	10.6941	11.2572	0.349891	0.221816	0.510871	FDR > 0.05
P0A8K5	YAEP_ECOLI	yaeP	9	9	NA	9	9	9	9	9	9	NA	1	1	NA	1	1	1	1	1	1	NA	NA	2	NA	NA	3	2	1	3	NA	NA	12.3921	12.0906	NA	12.1295	12.0133	12.3321	12.2179	12.4548	11.8655	NA	-0.061203	0.699719	0.860092	FDR > 0.05
P76192	YDHV_ECOLI	ydhV	NA	NA	NA	NA	NA	NA	NA	NA	NA	NA	NA	NA	NA	NA	NA	NA	NA	NA	NA	NA	NA	NA	NA	NA	NA	NA	NA	NA	NA	NA	NA	NA	NA	NA	NA	NA	NA	NA	NA	NA	NA	NA	NA	NA
P0AB65	ACYP_ECOLI	yccX	31	31	31	31	31	31	31	31	31	31	3	3	3	3	3	3	3	3	3	3	2	2	1	1	2	3	1	6	1	2	13.2859	13.1324	13.5903	13.3499	13.5484	13.4569	13.0666	13.53	12.9451	13.0104	0.179561	0.259272	0.544958	FDR > 0.05
P32685	YJBD_ECOLI	yjbD	34	34	34	34	34	34	34	34	34	34	3	3	3	3	3	3	3	3	3	3	NA	2	3	NA	1	5	2	4	2	1	14.0902	13.7394	14.1331	13.8735	14.0935	12.9611	13.1522	13.163	13.3032	13.4149	0.787039	8.73e-05	0.0080723	FDR <= 0.01
P33348	YEHL_ECOLI	yehL	NA	NA	NA	NA	NA	NA	NA	NA	NA	NA	NA	NA	NA	NA	NA	NA	NA	NA	NA	NA	NA	NA	NA	NA	NA	NA	NA	NA	NA	NA	NA	NA	NA	NA	NA	NA	NA	NA	NA	NA	NA	NA	NA	NA
P39346	IDND_ECOLI	idnD	NA	NA	NA	NA	NA	NA	NA	NA	NA	NA	NA	NA	NA	NA	NA	NA	NA	NA	NA	NA	NA	NA	NA	NA	NA	NA	NA	NA	NA	NA	NA	NA	NA	NA	NA	NA	NA	NA	NA	NA	NA	NA	NA	NA
P0AFF4	NUPG_ECOLI	nupG	12	12	12	12	12	12	12	12	12	12	1	1	1	1	1	1	1	1	1	1	1	NA	NA	NA	1	1	1	NA	2	1	13.6702	13.5856	13.5295	13.6845	13.8187	13.5219	13.4532	13.443	13.7694	13.7284	0.0745238	0.406226	0.670024	FDR > 0.05
P75901	EFEU_ECOLI	efeU	NA	9	9	9	NA	9	9	9	NA	9	NA	1	1	1	NA	1	1	1	NA	1	NA	3	1	2	NA	NA	NA	NA	3	NA	NA	11.6247	12.2106	12.0934	NA	12.0872	12.0891	12.2511	NA	11.9749	-0.124387	0.482775	0.731703	FDR > 0.05
P76393	YEGI_ECOLI	yegI	NA	NA	NA	NA	NA	NA	NA	NA	NA	NA	NA	NA	NA	NA	NA	NA	NA	NA	NA	NA	NA	NA	NA	NA	NA	NA	NA	NA	NA	NA	NA	NA	NA	NA	NA	NA	NA	NA	NA	NA	NA	NA	NA	NA
P75898	RUTA_ECOLI	rutA	NA	NA	NA	NA	NA	NA	NA	NA	NA	NA	NA	NA	NA	NA	NA	NA	NA	NA	NA	NA	NA	NA	NA	NA	NA	NA	NA	NA	NA	NA	NA	NA	NA	NA	NA	NA	NA	NA	NA	NA	NA	NA	NA	NA
P71239	WCAE_ECOLI	wcaE	NA	NA	NA	NA	NA	NA	NA	NA	NA	NA	NA	NA	NA	NA	NA	NA	NA	NA	NA	NA	NA	NA	NA	NA	NA	NA	NA	NA	NA	NA	NA	NA	NA	NA	NA	NA	NA	NA	NA	NA	NA	NA	NA	NA
P45759	GSPE_ECOLI	gspE	NA	NA	NA	NA	NA	NA	NA	NA	NA	NA	NA	NA	NA	NA	NA	NA	NA	NA	NA	NA	NA	NA	NA	NA	NA	NA	NA	NA	NA	NA	NA	NA	NA	NA	NA	NA	NA	NA	NA	NA	NA	NA	NA	NA
P64564	YGGT_ECOLI	yggT	12	12	12	12	12	12	12	12	12	12	1	1	1	1	1	1	1	1	1	1	NA	NA	NA	NA	NA	NA	NA	NA	NA	NA	15.4494	15.0656	15.6421	15.881	15.3298	15.0442	15.4884	15.3513	15.4655	15.6145	0.080786	0.644761	0.827246	FDR > 0.05
P0AAE0	CYCA_ECOLI	cycA	10	19	19	19	10	19	19	19	19	19	1	2	2	2	1	2	2	2	2	2	1	3	5	2	2	2	1	8	6	2	11.3825	12.2363	11.8633	11.9242	11.0651	12.3438	12.1682	12.1899	11.5924	11.6158	-0.287732	0.30243	0.590297	FDR > 0.05
P45563	XAPA_ECOLI	xapA	6	6	6	6	6	6	6	6	6	6	1	1	1	1	1	1	1	1	1	1	1	NA	NA	NA	NA	NA	NA	NA	NA	NA	14.5823	15.3583	13.9259	14.0917	15.0307	15.0082	14.7181	14.5545	14.7057	14.8455	-0.168604	0.566305	0.788935	FDR > 0.05
P0A898	YBEY_ECOLI	ybeY	12	12	12	12	12	12	12	12	12	12	1	1	1	1	1	1	1	1	1	1	NA	NA	NA	NA	NA	NA	NA	NA	1	NA	17.5473	17.3059	16.6386	16.8583	17.5082	17.7193	17.4342	17.7209	16.5691	15.1636	0.250267	0.643199	0.82643	FDR > 0.05
P0A937	BAME_ECOLI	bamE	NA	NA	NA	NA	NA	NA	NA	NA	NA	NA	NA	NA	NA	NA	NA	NA	NA	NA	NA	NA	NA	NA	NA	NA	NA	NA	NA	NA	NA	NA	NA	NA	NA	NA	NA	NA	NA	NA	NA	NA	NA	NA	NA	NA
P76226	YNJF_ECOLI	ynjF	7	7	7	7	7	7	7	7	7	7	1	1	1	1	1	1	1	1	1	1	NA	1	2	NA	2	2	1	1	2	1	11.8928	12.059	12.0928	11.7866	11.9536	12.185	11.3179	11.712	12.1085	11.9757	0.0971157	0.577159	0.795813	FDR > 0.05
P77216	YBDN_ECOLI	ybdN	NA	NA	NA	NA	NA	NA	NA	NA	NA	NA	NA	NA	NA	NA	NA	NA	NA	NA	NA	NA	NA	NA	NA	NA	NA	NA	NA	NA	NA	NA	NA	NA	NA	NA	NA	NA	NA	NA	NA	NA	NA	NA	NA	NA
P76117	YNCG_ECOLI	yncG	5	5	NA	NA	NA	5	NA	5	NA	5	1	1	NA	NA	NA	1	NA	1	NA	1	NA	1	NA	NA	NA	NA	NA	NA	NA	1	12.9681	12.5318	NA	NA	NA	12.438	NA	13.3629	NA	12.3625	0.0288187	0.952538	0.980834	FDR > 0.05
P76483	YFBM_ECOLI	yfbM	8	8	NA	8	8	8	NA	8	8	8	1	1	NA	1	1	1	NA	1	1	1	4	1	NA	6	NA	NA	3	5	3	2	10.9044	12.3982	NA	9.6985	11.5175	11.7677	NA	11.1274	10.3097	10.7934	0.130088	0.846694	0.925319	FDR > 0.05
P0AEA2	CSGG_ECOLI	csgG	NA	NA	NA	NA	NA	NA	NA	NA	NA	NA	NA	NA	NA	NA	NA	NA	NA	NA	NA	NA	NA	NA	NA	NA	NA	NA	NA	NA	NA	NA	NA	NA	NA	NA	NA	NA	NA	NA	NA	NA	NA	NA	NA	NA
P00722	BGAL_ECOLI	lacZ	NA	NA	NA	NA	NA	NA	NA	NA	NA	NA	NA	NA	NA	NA	NA	NA	NA	NA	NA	NA	NA	NA	NA	NA	NA	NA	NA	NA	NA	NA	NA	NA	NA	NA	NA	NA	NA	NA	NA	NA	NA	NA	NA	NA
P76344	ZINT_ECOLI	zinT	16	16	16	16	16	16	16	16	16	16	2	2	2	2	2	2	2	2	2	2	NA	NA	NA	NA	NA	NA	NA	1	NA	NA	13.519	13.1953	13.9124	13.3587	13.8661	13.257	13.5717	13.5869	13.7148	13.2661	0.0910332	0.602218	0.805053	FDR > 0.05
P0AA82	CODB_ECOLI	codB	6	6	6	6	6	6	6	6	6	6	1	1	1	1	1	1	1	1	1	1	NA	1	1	1	1	1	NA	1	NA	NA	12.8181	12.1604	11.884	12.3057	11.8526	12.3271	12.0793	12.3749	11.7698	12.7179	-0.0496388	0.838768	0.924116	FDR > 0.05
P45545	YHFS_ECOLI	yhfS	NA	NA	NA	NA	NA	NA	NA	NA	NA	NA	NA	NA	NA	NA	NA	NA	NA	NA	NA	NA	NA	NA	NA	NA	NA	NA	NA	NA	NA	NA	NA	NA	NA	NA	NA	NA	NA	NA	NA	NA	NA	NA	NA	NA
P0AD47	YPHA_ECOLI	yphA	5	5	5	5	5	5	5	5	5	5	1	1	1	1	1	1	1	1	1	1	NA	2	1	NA	NA	NA	NA	2	2	2	11.8967	11.9819	12.7035	12.7938	12.0313	12.2138	12.7233	12.5306	12.6412	12.3563	-0.211607	0.351241	0.630342	FDR > 0.05
P77519	YDDL_ECOLI	yddL	NA	NA	NA	NA	NA	NA	NA	NA	NA	NA	NA	NA	NA	NA	NA	NA	NA	NA	NA	NA	NA	NA	NA	NA	NA	NA	NA	NA	NA	NA	NA	NA	NA	NA	NA	NA	NA	NA	NA	NA	NA	NA	NA	NA
P0ABE5	C561_ECOLI	cybB	NA	NA	8	8	NA	8	8	8	8	8	NA	NA	1	1	NA	1	1	1	1	1	NA	NA	NA	1	NA	1	1	2	1	NA	NA	NA	13.0199	12.8846	NA	12.2521	12.1612	12.6632	11.4457	13.4089	0.566011	0.342782	0.626299	FDR > 0.05
P11988	BGLB_ECOLI	bglB	NA	NA	NA	NA	NA	NA	NA	NA	NA	NA	NA	NA	NA	NA	NA	NA	NA	NA	NA	NA	NA	NA	NA	NA	NA	NA	NA	NA	NA	NA	NA	NA	NA	NA	NA	NA	NA	NA	NA	NA	NA	NA	NA	NA
P37049	YAEI_ECOLI	yaeI	NA	NA	NA	NA	NA	NA	NA	NA	NA	NA	NA	NA	NA	NA	NA	NA	NA	NA	NA	NA	NA	NA	NA	NA	NA	NA	NA	NA	NA	NA	NA	NA	NA	NA	NA	NA	NA	NA	NA	NA	NA	NA	NA	NA
P77704	YDJI_ECOLI	ydjI	NA	NA	NA	NA	NA	NA	NA	NA	NA	NA	NA	NA	NA	NA	NA	NA	NA	NA	NA	NA	NA	NA	NA	NA	NA	NA	NA	NA	NA	NA	NA	NA	NA	NA	NA	NA	NA	NA	NA	NA	NA	NA	NA	NA
